# NSD3 stabilizes nuclear compartmentalization and promotes megabase-scale chromatin interactions

**DOI:** 10.64898/2026.02.07.704091

**Authors:** Yi-Hung Chen, John R. Collette, Krupa Sampat, Ivaylo D. Yonchev, Catherine E. Hawkins, Christopher Ponne, Celeste D. Rosencrance, Kyle P. Eagen

## Abstract

Identifying biomolecules that shape nuclear organization is essential for understanding gene regulation in health and disease. Oncogenic fusion proteins rewire chromosome folding and generate biomolecular condensates, but the cofactors of oncoprotein-driven chromatin regulation remain poorly defined, and whether such factors have analogous functions in fusion-naïve cells is unknown. We find that NSD3 mediates chromosome folding in fusion-positive and fusion-negative cells. NSD3 stabilizes the BRD4-NUT fusion oncoprotein on chromatin, promotes histone H3K36me2, and supports oncogene expression while maintaining BRD4-NUT nuclear condensates. NSD3 loss attenuates distant chromatin interactions between BRD4-NUT megadomains both within and between chromosomes. In cells lacking BRD4-NUT, the short, catalytically inactive isoform of NSD3, NSD3short, promotes chromatin contacts separated by multiple megabases. The ability of NSD3short to promote long-range chromatin contacts requires its PWWP domain. By combining chromatin structural analyses in fusion-positive and fusion-negative cells, we show that interrogating fusion oncoprotein-driven chromosome misfolding reveals the multicomponent basis of nuclear compartmentalization and uncovers an adaptor protein that promotes chromatin contacts independent of enzymatic activity.

## Supplementary material for "NSD3 stabilizes nuclear compartmentalization and promotes megabase-scale chromatin interactions": Table S2

### Sheet: Volumn
Condition	sgNT	sgNT	sgNT	sgNSD3	sgNSD3	sgNSD3
	ImageNumber	ObjectNumber	AreaShape_Volume	ImageNumber	ObjectNumber	AreaShape_Volume
	1	1	46624	1	1	44424
	1	2	90960	1	2	160344
	1	3	13488	1	3	86832
	1	4	85216	1	4	71208
	1	5	94592	1	5	183420
	1	6	54720	1	6	178776
	1	7	75376	1	7	67752
	1	8	74912	1	8	121140
	1	9	65824	1	9	125172
	1	10	86112	2	1	65376
	1	11	85856	2	2	64800
	1	12	47424	2	3	70164
	1	13	62496	2	4	115992
	1	14	47072	2	5	91656
	1	15	87952	2	6	58176
	1	16	75824	2	7	70056
	1	17	97360	2	8	68328
	1	18	50224	2	9	83664
	1	19	42720	2	10	54072
	1	20	42080	2	11	59400
	1	21	29392	2	12	94464
	1	22	53808	2	13	94536
	1	23	44016	2	14	88776
	1	24	27248	2	15	64332
	1	25	20752	2	16	86832
	1	26	64	2	17	60444
	2	1	94080	2	18	30240
	2	2	48736	2	19	90720
	2	3	51072	2	20	37224
	2	4	45696	2	21	32184
	2	5	92816	2	22	68688
	2	6	92320	2	23	100152
	2	7	50704	3	1	110808
	2	8	45328	3	2	92016
	2	9	68064	3	3	67752
	2	10	66720	3	4	122076
	2	11	72864	3	5	54324
	2	12	47168	3	6	118800
	3	1	16208	3	7	55044
	3	2	64384	3	8	61128
	3	3	27552	3	9	67500
	3	4	33184	3	10	86040
	3	5	12528	3	11	72
	3	6	123280	4	1	63288
	3	7	132144	4	2	124416
	3	8	15360	4	3	99396
	3	9	36176	4	4	69264
	3	10	57376	4	5	121896
	3	11	27680	4	6	129456
	3	12	22320	4	7	108648
	3	13	23200	4	8	106560
	3	14	1952	4	9	90684
	3	15	64	4	10	43128
	3	16	544	4	11	52344
	3	17	832	4	12	25272
	3	18	19568	4	13	252
	3	19	96	5	1	85284
	3	20	448	5	2	96444
	3	21	176	5	3	105156
	4	1	40240	5	4	139500
	4	2	39456	5	5	61020
	4	3	37760	5	6	70236
	4	4	41328	5	7	121680
	4	5	256	5	8	121320
	4	6	176	5	9	3240
	4	7	11088	5	10	106344
	4	8	42672	5	11	84312
	4	9	336	5	12	50040
	4	10	63760	6	1	50580
	4	11	45408	6	2	28044
	4	12	44848	6	3	145728
	4	13	41184	6	4	52416
	4	14	40128	6	5	93636
	4	15	40064	6	6	93960
	4	16	35728	6	7	151164
	4	17	54656	6	8	165204
	4	18	32720	6	9	142308
	4	19	32896	6	10	164916
	4	20	272	6	11	130464
	4	21	352	6	12	92268
	5	1	66816	6	13	173916
	5	2	72064	6	14	160200
	5	3	71408	6	15	20880
	5	4	79824	6	16	5400
	5	5	47568	6	17	5328
	5	6	88976	6	18	972
	5	7	28208	6	19	1188
	5	8	81680	6	20	216
	5	9	43456	6	21	684
	5	10	47904	6	22	2844
	5	11	47328	6	23	72
	5	12	46048	6	24	288
	5	13	45040	7	1	72072
	5	14	20848	7	2	156996
	5	15	14768	7	3	9540
	5	16	43824	7	4	74412
	5	17	44384	7	5	89316
	5	18	79248	7	6	74340
	5	19	73520	7	7	54252
	5	20	27280	7	8	48348
	5	21	21776	7	9	72
	5	22	11120	8	1	75276
	5	23	1872	8	2	55332
	5	24	128	8	3	50328
	5	25	1504	8	4	86436
	5	26	464	8	5	42372
	5	27	368	8	6	217368
	5	28	32	8	7	82152
	6	1	48832	8	8	86940
	6	2	27456	8	9	63468
	6	3	29936	8	10	73224
	6	4	62448	8	11	48168
	6	5	68560	8	12	44532
	6	6	72848	8	13	27180
	6	7	74896	8	14	1008
	6	8	147920	8	15	252
	6	9	39152	9	1	77688
	6	10	19376	9	2	83952
	6	11	37568	9	3	58212
	6	12	57024	9	4	41940
	6	13	30048	9	5	78948
	6	14	10512	9	6	40824
	6	15	48464	9	7	36108
	6	16	77504	10	1	83808
	6	17	85760	10	2	111240
	6	18	103392	10	3	71064
	6	19	59376	10	4	65016
	6	20	81328	10	5	158904
	6	21	82160	10	6	59724
	6	22	71760	10	7	66096
	6	23	45568	10	8	52740
	6	24	15680	11	1	137268
	6	25	8896	11	2	180144
	6	26	14816	11	3	109584
	6	27	55488	11	4	123192
	6	28	13728	11	5	116928
	6	29	1008	11	6	110772
	6	30	4288	11	7	179424
	6	31	96	11	8	187596
	6	32	624	11	9	90540
	6	33	21760	11	10	103788
	6	34	112	11	11	102204
	6	35	112	11	12	54144
	6	36	32	11	13	101016
	7	1	25680	11	14	54144
	7	2	31552	11	15	43308
	7	3	81088	11	16	35532
	7	4	148784	13	1	22716
	7	5	3424	13	2	46296
	7	6	51168	13	3	55296
	7	7	55584	13	4	107316
	7	8	30800	13	5	126360
	7	9	31552	13	6	93780
	7	10	61584	13	7	68472
	7	11	85232	13	8	69768
	7	12	54320	13	9	80244
	7	13	52144	13	10	98532
	7	14	70240	13	11	160848
	7	15	47872	13	12	93564
	7	16	50400	13	13	3672
	7	17	56560	13	14	81468
	7	18	53984	13	15	37728
	7	19	40608	13	16	68184
	7	20	37904	13	17	34956
	7	21	37520	13	18	9972
	7	22	11504	14	1	3168
	7	23	16784	14	2	43452
	8	1	48320	14	3	39492
	8	2	29248	14	4	48384
	8	3	44128	14	5	51408
	8	4	92224	14	6	44316
	8	5	65120	14	7	59868
	8	6	33392	14	8	44352
	8	7	42624	14	9	47196
	8	8	37600	14	10	57060
	8	9	32304	14	11	122868
	8	10	39344	14	12	60336
	8	11	54624	14	13	143460
	8	12	26224	14	14	105660
	8	13	26032	14	15	18900
	8	14	23888	14	16	65016
	8	15	47600	14	17	83268
	8	16	18176	15	1	82296
	8	17	3744	15	2	40320
	8	18	8352	15	3	61092
	8	19	1856	15	4	72324
	8	20	1072	15	5	81900
	8	21	672	15	6	92952
	8	22	64	15	7	110196
	9	1	42496	15	8	90432
	9	2	47424	15	9	87696
	9	3	40704	15	10	122364
	9	4	62592	16	1	182448
	9	5	127072	16	2	99468
	9	6	41040	16	3	72684
	9	7	32000	16	4	131796
	9	8	38080	16	5	145332
	9	9	46624	16	6	131544
	9	10	37552	16	7	112428
	9	11	50256	16	8	107712
	9	12	80992	16	9	17100
	9	13	28272	17	1	18360
	9	14	92992	17	2	52596
	9	15	48384	17	3	125820
	9	16	51776	17	4	29484
	9	17	65520	17	5	78012
	9	18	37072	17	6	39276
	10	1	75248	17	7	41436
	10	2	78576	17	8	79884
	10	3	70416	17	9	540
	10	4	148368	17	10	11016
	10	5	56800	17	11	216
	10	6	77744	17	12	3204
	10	7	80624	17	13	792
	10	8	54672	17	14	127512
	10	9	62336	17	15	76716
	10	10	65024	17	16	1440
	10	11	83408	17	17	16632
	10	12	62064	17	18	82980
	10	13	64512	17	19	68544
	10	14	72000	17	20	33588
	10	15	60656	17	21	30096
	10	16	60816	17	22	39060
	10	17	89120	17	23	180
	10	18	44672	18	1	34560
	10	19	32912	18	2	31104
	11	1	67056	18	3	31428
	11	2	52752	18	4	185832
	11	3	48480	18	5	61200
	11	4	97728	18	6	118152
	11	5	46784	18	7	108360
	11	6	54928	18	8	205200
	11	7	55488	18	9	161460
	11	8	48240	18	10	100044
	11	9	69680	18	11	55440
	11	10	52896	18	12	87372
	11	11	50512	18	13	39780
	11	12	42096	18	14	74628
	11	13	49840	18	15	69156
	11	14	22992	18	16	79308
	11	15	51360	18	17	25740
	11	16	107952	18	18	504
	11	17	64432	19	1	57096
	11	18	14368	19	2	79344
	11	19	85488	19	3	103716
	11	20	84048	19	4	109152
	11	21	63472	19	5	85536
	11	22	52032	19	6	68832
	11	23	50192	19	7	89568
	11	24	42256	19	8	58428
	11	25	89664	19	9	100620
	11	26	13136	19	10	78192
	11	27	83344	19	11	75420
	11	28	66032	19	12	2844
	11	29	16992	19	13	86400
	11	30	160	19	14	10404
	11	31	896	19	15	28260
	12	1	72608	19	16	19584
	12	2	51776	19	17	432
	12	3	58368	19	18	72
	12	4	53072	19	19	72
	12	5	55936	19	20	360
	12	6	69952	20	1	107352
	12	7	67680	20	2	75312
	12	8	132384	20	3	204588
	12	9	64656	20	4	52344
	12	10	63776	20	5	95436
	12	11	88640	20	6	50868
	12	12	96976	20	7	97956
	12	13	57648	20	8	62676
	12	14	57984	20	9	91188
	12	15	39520	20	10	24048
	12	16	56608	20	11	432
	12	17	56592
	12	18	206272
	12	19	70688
	12	20	59744
	12	21	71248
	12	22	384
	12	23	120288
	12	24	40912
	12	25	60464
	12	26	46976
	12	27	52688
	12	28	48928
	12	29	21744
	12	30	45344
	12	31	40944
	12	32	52880
	12	33	816
	12	34	704
	12	35	3424
	12	36	44304
	12	37	46160
	13	1	42512
	13	2	92640
	13	3	44464
	13	4	64176
	13	5	36592
	13	6	60528
	13	7	49376
	13	8	48992
	13	9	91008
	13	10	50384
	13	11	50400
	13	12	51056
	13	13	50656
	13	14	91088
	13	15	78960
	13	16	40992
	13	17	39808
	13	18	89424
	13	19	59184
	14	1	62208
	14	2	72528
	14	3	46832
	14	4	192
	14	5	50608
	14	6	48
	14	7	208
	14	8	47216
	14	9	4592
	14	10	89232
	14	11	76864
	14	12	76032
	14	13	4448
	14	14	86000
	14	15	41744
	14	16	29072
	14	17	84528
	14	18	80880
	14	19	69616
	14	20	45808
	14	21	89520
	14	22	40704
	14	23	85648
	14	24	240
	14	25	36960
	15	1	52784
	15	2	57888
	15	3	74816
	15	4	90768
	15	5	48432
	15	6	72240
	15	7	91504
	15	8	48896
	15	9	40864
	15	10	53904
	15	11	45760
	15	12	52544
	15	13	54048
	15	14	103744
	15	15	48256
	15	16	19184
	15	17	46096
	15	18	76992
	15	19	53408
	15	20	6192
	16	1	91840
	16	2	92400
	16	3	101600
	16	4	68208
	16	5	96080
	16	6	85056
	16	7	85760
	16	8	57888
	16	9	80432
	16	10	93680
	16	11	102944
	16	12	172208
	16	13	101136
	16	14	105984
	16	15	100688
	16	16	31840
	16	17	103744
	16	18	54832
	16	19	20336
	16	20	30256
	16	21	45712
	16	22	76432
	16	23	59728
	16	24	107312
	16	25	139872
	16	26	46256
	16	27	47200
	16	28	23936
	16	29	1712
	17	1	58224
	17	2	99776
	17	3	10528
	17	4	57248
	17	5	64336
	17	6	135136
	17	7	58720
	17	8	102208
	17	9	115904
	17	10	61216
	17	11	57264
	17	12	58640
	17	13	155008
	17	14	80080
	17	15	57136
	17	16	94960
	17	17	74720
	17	18	8096
	17	19	26544
	17	20	93072
	17	21	55520
	17	22	39968
	17	23	53776
	17	24	36576
	17	25	83744
	17	26	59632
	17	27	87072
	17	28	41120
	17	29	51696
	17	30	46160
	17	31	49136
	17	32	39168
	17	33	36480
	17	34	14768
	17	35	66448
	17	36	18768
	17	37	75568
	18	1	34208
	18	2	58320
	18	3	59744
	18	4	45456
	18	5	46256
	18	6	145248
	18	7	47248
	18	8	52608
	18	9	60928
	18	10	57840
	18	11	60960
	18	12	82432
	18	13	41008
	18	14	68640
	18	15	63552
	18	16	57568
	18	17	56688
	18	18	51264
	18	19	47744
	18	20	48400
	18	21	49008
	18	22	32224
	18	23	22480
	18	24	42992
	18	25	44112
	18	26	57056
	18	27	1152
	18	28	48992
	18	29	43760
	18	30	44672
	18	31	52208

### Sheet: NSD3_Signal_Nucleus
Condition	sgNT	sgNT	sgNT	sgNSD3	sgNSD3	sgNSD3
	ImageNumber	ObjectNumber	Intensity_IntegratedIntensity_NSD3	ImageNumber	ObjectNumber	Intensity_IntegratedIntensity_NSD3
	1	1	238.634	1	1	85.8623
	1	2	213.55	1	2	72.4695
	1	3	205.585	1	3	61.955
	1	4	156.741	1	4	131.076
	1	5	195.462	1	5	113.75
	1	6	200.613	1	6	92.1341
	1	7	91.4632	1	7	98.2076
	1	8	211.959	2	1	47.0175
	1	9	97.678	2	2	45.7005
	1	10	129.692	2	3	59.9676
	1	11	97.3711	2	4	56.4337
	1	12	187.253	2	5	99.2273
	1	13	180.108	2	6	66.4822
	1	14	109.973	2	7	66.5587
	1	15	159.9	2	8	97.9566
	1	16	208.203	2	9	96.9663
	1	17	65.1854	2	10	54.6523
	1	18	191.179	2	11	61.3633
	1	19	62.2826	2	12	56.6137
	1	20	186.509	2	13	38.2411
	1	21	140.993	2	14	47.0448
	1	22	293.521	2	15	55.3877
	1	23	185.685	2	16	33.6002
	2	1	249.776	2	17	54.9304
	2	2	140.722	2	18	34.3522
	2	3	354.691	2	19	93.4538
	2	4	333.807	2	20	40.5663
	2	5	207.44	2	21	47.7231
	2	6	278.225	2	22	75.9595
	2	7	102.64	3	1	99.2677
	2	8	765.791	3	2	112.3
	2	9	643.447	3	3	507.737
	2	10	359.184	3	4	449.368
	2	11	309.217	3	5	124.738
	2	12	476.163	3	6	37.3958
	3	1	233.671	3	7	42.699
	3	2	262.793	3	8	103.724
	3	3	345.814	3	9	129.265
	3	4	538.523	3	10	45.4507
	3	5	241.571	4	1	104.972
	3	6	267.426	4	2	81.1876
	3	7	495.895	4	3	87.2221
	3	8	726.864	4	4	180.644
	3	9	251.226	4	5	113.136
	3	10	112.358	4	6	98.3918
	3	11	425.852	4	7	86.1801
	3	12	497.905	4	8	66.9791
	3	13	284.384	4	9	81.7519
	3	14	191.556	5	1	89.9209
	3	15	529.208	5	2	70.2917
	3	16	347.378	5	3	114.715
	4	1	325.038	5	4	63.5055
	4	2	285.941	5	5	295.449
	4	3	311.835	5	6	90.6057
	4	4	370.992	5	7	175.856
	4	5	466.042	5	8	63.5675
	4	6	338.41	5	9	176.239
	4	7	537.502	5	10	63.4442
	4	8	329.316	5	11	97.5958
	4	9	477.654	5	12	48.5414
	4	10	664.14	6	1	86.0337
	4	11	267.768	6	2	113.081
	4	12	366.203	6	3	143.009
	4	13	431.896	6	4	174.572
	4	14	401.942	6	5	193.577
	4	15	311.881	6	6	71.1241
	4	16	370.808	6	7	75.3198
	4	17	425.114	7	1	106.533
	4	18	70.3669	7	2	373.487
	4	19	309.525	7	3	128.542
	5	1	244.534	7	4	74.3876
	5	2	107.065	7	5	77.6622
	5	3	205.851	7	6	140.843
	5	4	438.634	7	7	70.869
	5	5	287.111	7	8	62.4188
	5	6	136.958	8	1	39.2313
	5	7	177.205	8	2	42.1302
	5	8	157.064	8	3	57.1347
	5	9	195.807	8	4	58.3811
	5	10	137.196	8	5	115.068
	5	11	300.333	8	6	33.8624
	5	12	130.014	8	7	42.9621
	5	13	207.731	8	8	26.7025
	5	14	167.4	8	9	46.3158
	5	15	185.955	8	10	58.155
	5	16	581.473	8	11	136.473
	5	17	237.12	8	12	69.0537
	6	1	229.201	8	13	202.669
	6	2	298.855	8	14	112.821
	6	3	176.217	8	15	44.2003
	6	4	480.491	8	16	75.5213
	6	5	649.83	9	1	85.8149
	6	6	205.969	9	2	31.5569
	6	7	614.774	9	3	187.786
	6	8	237.868	9	4	75.9367
	6	9	399.414	9	5	81.5913
	6	10	175.992	9	6	110.85
	6	11	306.852	9	7	93.016
	6	12	149.039	9	8	89.4002
	6	13	640.096	9	9	129.149
	6	14	319.208	9	10	329.581
	6	15	826.023	9	11	162.488
	6	16	517.572	10	1	190.051
	6	17	298.034	10	2	89.9525
	7	1	133.635	10	3	74.6779
	7	2	417.379	10	4	124.522
	7	3	85.3499	10	5	647.215
	7	4	166.188	10	6	123.967
	7	5	370.532	10	7	147.813
	7	6	205.721	10	8	104.415
	7	7	165.296	11	1	25.9403
	7	8	449.839	11	2	84.4037
	7	9	189.171	11	3	48.7139
	7	10	249.115	11	4	45.2616
	7	11	175.932	11	5	52.7921
	7	12	177.166	11	6	52.0052
	7	13	223.092	11	7	113.633
	7	14	277.002	11	8	150.82
	7	15	476.296	11	9	153.985
	7	16	437.503	11	10	82.066
	7	17	446.045	11	11	358.253
	7	18	417.481	11	12	55.0748
	8	1	164.683	11	13	346.233
	8	2	172.701	11	14	106.826
	8	3	322.954
	8	4	167.675
	8	5	270.609
	8	6	270.607
	8	7	140.52
	8	8	350.8
	8	9	174.736
	8	10	395.04
	8	11	278.81
	8	12	207.261
	8	13	332.85
	8	14	228.186
	8	15	132.033
	8	16	345.225
	8	17	369.606
	8	18	95.5809
	8	19	87.4229
	8	20	468.176
	8	21	373.224
	9	1	239.453
	9	2	416.424
	9	3	239.981
	9	4	272.476
	9	5	536.27
	9	6	266.785
	9	7	241.463
	9	8	425.562
	9	9	389.348
	9	10	239.067
	9	11	335.084
	9	12	461.23
	9	13	194.836
	9	14	405.418
	9	15	204.654
	9	16	350.377
	9	17	546.887
	9	18	383.907

### Sheet: BRD4-NUT_Signal_Nucleus
Condition	sgNT	sgNT	sgNT	sgNSD3	sgNSD3	sgNSD3
	ImageNumber	ObjectNumber	Intensity_IntegratedIntensity_NUT	ImageNumber	ObjectNumber	Intensity_IntegratedIntensity_NSD3_NUT
	1	1	70.9255	1	1	59.8697
	1	2	61.6224	1	2	75.0987
	1	3	30.7835	1	3	111.586
	1	4	48.5277	1	4	122.076
	1	5	60.6195	1	5	54.3161
	1	6	114.266	1	6	124.094
	1	7	76.9045	1	7	144.166
	1	8	83.8119	1	8	86.8174
	1	9	83.6072	1	9	142.21
	1	10	40.2703	1	10	53.0219
	1	11	67.3507	2	1	218.391
	1	12	66.9225	2	2	109.15
	1	13	90.5754	2	3	141.722
	1	14	44.8179	2	4	198.457
	1	15	37.8488	2	5	160.538
	1	16	102.195	2	6	123.048
	1	17	81.0783	2	7	168.687
	2	1	191.847	2	8	201.415
	2	2	241.454	2	9	272.512
	2	3	143.83	2	10	103.088
	2	4	109.101	2	11	126.114
	2	5	205.099	3	1	113.29
	2	6	149.669	3	2	137.809
	2	7	227.4	3	3	121.849
	2	8	110.815	3	4	59.6954
	2	9	333.1	3	5	284.516
	2	10	229.623	3	6	329.875
	2	11	352.204	3	7	319.484
	2	12	137.037	3	8	314.756
	2	13	226.534	3	9	285.671
	2	14	108.064	3	10	209.405
	2	15	267.02	3	11	13.4308
	2	16	234.535	3	12	70.3846
	2	17	117.49	3	13	67.0105
	2	18	93.7695	3	14	295.48
	2	19	333.987	3	15	206.086
	2	20	86.5429	4	1	214.932
	3	1	68.2672	4	2	161.379
	3	2	201.636	4	3	150.536
	3	3	80.3758	4	4	230.941
	3	4	105.606	4	5	266.66
	3	5	185.662	4	6	283.016
	3	6	346.335	4	7	146.818
	3	7	224.484	4	8	250.144
	3	8	114.566	4	9	129.241
	3	9	197.424	4	10	147.585
	3	10	207.539	4	11	146.461
	3	11	318.588	4	12	225.663
	3	12	293.971	4	13	107.013
	3	13	260.918	4	14	169.328
	3	14	252.773	4	15	73.0683
	3	15	235.36	4	16	189.125
	3	16	1081.19	5	1	171.331
	3	17	189.756	5	2	68.5345
	3	18	336.731	5	3	47.506
	3	19	327.36	5	4	220.334
	3	20	136.308	5	5	160.947
	3	21	249.783	5	6	173.048
	3	22	220.87	5	7	118.234
	3	23	330.398	5	8	102.181
	3	24	119.093	5	9	107.854
	4	1	190.239	5	10	107.101
	4	2	209.995	5	11	168.591
	4	3	95.0937	5	12	90.5817
	4	4	325.024	5	13	186.616
	4	5	139.038	5	14	171.776
	4	6	81.4162	5	15	132.399
	4	7	82.5196	5	16	108.946
	4	8	136.991	6	1	131.92
	4	9	203.789	6	2	184.065
	4	10	88.0402	6	3	137.05
	4	11	135.237	6	4	134.932
	4	12	142.551	6	5	174.294
	4	13	56.6667	6	6	144.356
	4	14	170.92	6	7	158.839
	4	15	174.557	6	8	96.7271
	4	16	87.0255	6	9	43.6052
	4	17	155.701	6	10	118.367
	5	1	113.778	6	11	140.507
	5	2	137.992	6	12	166.063
	5	3	80.8064	6	13	175.044
	5	4	214.537	6	14	120.868
	5	5	115.436	7	1	219.302
	5	6	130.782	7	2	96.6128
	5	7	276.495	7	3	65.6704
	5	8	158.089	7	4	286.284
	5	9	150.668	7	5	67.1633
	5	10	191.812	7	6	280.712
	5	11	121.466	7	7	241.641
	5	12	130.832	7	8	192.577
	5	13	214.921	7	9	219.395
	5	14	92.8453	7	10	277.518
	5	15	285.521	7	11	131.972
	5	16	145.795	7	12	206.022
	5	17	212.578	7	13	101.563
	5	18	275.344	7	14	252.591
	5	19	103.257	7	15	189.875
	5	20	220.195	7	16	204.743
	5	21	533.038	8	1	106.667
	5	22	174.667	8	2	138.527
	5	23	229.457	8	3	192.007
	5	24	199.534	8	4	215.078
	6	1	110.263	8	5	209.786
	6	2	241.917	8	6	114.68
	6	3	94.8237	8	7	181.557
	6	4	110.898	8	8	121.81
	6	5	180.979	8	9	274.236
	6	6	91.5694	8	10	199.274
	6	7	114.213	8	11	290.915
	6	8	115.315	8	12	163.694
	6	9	318.362	8	13	124.289
	6	10	88.2033	8	14	191.725
	6	11	228.13	8	15	188.439
	6	12	207.982	9	1	306.494
	6	13	210.285	9	2	134.635
	6	14	160.189	9	3	309.09
	6	15	109.45	9	4	117.181
	6	16	103.533	9	5	246.935
	6	17	161.523	9	6	245.185
	6	18	75.3719	9	7	128.31
	6	19	339.818	9	8	132.81
	6	20	272.811	9	9	240.006
	6	21	183.522	9	10	113.445
	6	22	175.281
	6	23	159.536
	6	24	179.623
	6	25	140.637
	6	26	76.6682
	6	27	76.2801
	6	28	157.031
	6	29	135.095
	6	30	235.652
	6	31	269.438
	7	1	121.829
	7	2	145.058
	7	3	257.72
	7	4	226.82
	7	5	50.4376
	7	6	246.216
	7	7	281.566
	7	8	134.193
	7	9	132.82
	7	10	144.284
	7	11	163.167
	7	12	175.526
	7	13	126.873
	7	14	259.854
	7	15	469.516
	7	16	338.377
	7	17	355.942
	7	18	262.168
	7	19	55.2922
	7	20	247.694
	7	21	205.136
	7	22	246.984
	7	23	145.573
	7	24	239.98
	7	25	251.334
	8	1	102.419
	8	2	156.907
	8	3	451.343
	8	4	252.984
	8	5	182.216
	8	6	127.9
	8	7	144.189
	8	8	471.152
	8	9	295.995
	8	10	147.224
	8	11	382.928
	8	12	74.9781
	8	13	170.673
	8	14	250.554
	8	15	399.499
	8	16	210.248
	8	17	157.281
	8	18	190.179
	8	19	200.356
	8	20	118.72
	8	21	158.588
	8	22	251.747
	8	23	137.589
	8	24	87.6525
	8	25	178.752
	8	26	377.655
	8	27	144.077
	8	28	156.091
	8	29	160.276
	8	30	156.973
	8	31	100.876
	9	1	197.522
	9	2	219.217
	9	3	392.689
	9	4	76.191
	9	5	80.0477
	9	6	276.658
	9	7	94.7275
	9	8	196.19
	9	9	96.6882
	9	10	92.8753
	9	11	72.0839
	9	12	153.757
	9	13	56.8747
	9	14	87.6326
	9	15	66.709
	9	16	169.742
	9	17	169.56
	9	18	164.263
	9	19	158.242
	9	20	185.622
	9	21	226.594
	9	22	175.346
	9	23	121.473
	9	24	126.883
	9	25	130.846
	9	26	118.999
	9	27	116.108

### Sheet: H3K27ac_Signal_Nucleus
Condition	sgNT	sgNT	sgNT	sgNSD3	sgNSD3	sgNSD3
	ImageNumber	ObjectNumber	Intensity_IntegratedIntensity_NT_H3K27ac	ImageNumber	ObjectNumber	Intensity_IntegratedIntensity_NSD3_H3K27ac
	1	1	280.319	1	1	295.418
	1	2	158.591	1	2	315.476
	1	3	337.196	1	3	182.343
	1	4	146.866	1	4	395.835
	1	5	389.931	1	5	351.29
	1	6	274.593	1	6	266.093
	1	7	151.264	1	7	377.268
	1	8	490.487	2	1	146.536
	1	9	124.508	2	2	157.27
	1	10	224.608	2	3	254.027
	1	11	141.737	2	4	249.145
	1	12	309.713	2	5	181.277
	1	13	241.981	2	6	121.811
	1	14	214.178	2	7	361.593
	1	15	294.389	2	8	207.961
	1	16	378.416	2	9	278.317
	1	17	174.159	2	10	335.143
	1	18	383.073	2	11	155.232
	1	19	121.188	2	12	224.489
	1	20	225.814	2	13	177.108
	1	21	281.708	2	14	114.538
	1	22	418.68	2	15	271.739
	1	23	220.644	2	16	101.707
	2	1	112.59	2	17	279.407
	2	2	75.7893	2	18	162.073
	2	3	142.64	2	19	365.978
	2	4	113.029	2	20	181.386
	2	5	99.6501	2	21	141.035
	2	6	86.6927	2	22	223.234
	2	7	84.9376	3	1	146.654
	2	8	415.803	3	2	267.437
	2	9	389.363	3	3	127.863
	2	10	232.418	3	4	127.059
	2	11	325.97	3	5	343.157
	2	12	429.377	3	6	186.484
	3	1	159.34	3	7	243.625
	3	2	231.353	3	8	330.111
	3	3	131.874	3	9	226.874
	3	4	195.609	3	10	337.988
	3	5	165.246	4	1	117.534
	3	6	225.784	4	2	260.404
	3	7	316.974	4	3	176.455
	3	8	474.941	4	4	340.476
	3	9	269.977	4	5	145.399
	3	10	46.6514	4	6	312.734
	3	11	135.954	4	7	391.417
	3	12	321.874	4	8	288.317
	3	13	303.375	4	9	279.272
	3	14	259.782	4	10	74.8679
	3	15	434.458	5	1	248.724
	3	16	392.904	5	2	192.485
	4	1	200.056	5	3	299.604
	4	2	117.741	5	4	363.55
	4	3	52.9314	5	5	311.421
	4	4	144.37	5	6	266.2
	4	5	219.878	5	7	350.524
	4	6	169.907	5	8	299.879
	4	7	254.346	5	9	438.214
	4	8	277.758	5	10	155.889
	4	9	340.084	5	11	417.724
	4	10	190.362	6	1	140.093
	4	11	213.239	6	2	225.612
	4	12	243.476	6	3	245.067
	4	13	274.494	6	4	194.082
	4	14	225.545	6	5	471.248
	4	15	179.483	6	6	611.384
	4	16	390.748	6	7	824.106
	4	17	213.653	6	8	557.136
	5	1	177.954	6	9	582.938
	5	2	278.766	6	10	789.642
	5	3	189.738	6	11	0.0391394
	5	4	194.527	6	12	63.1361
	5	5	310.061	6	13	116.979
	5	6	206.736	6	14	749.121
	5	7	288.967	6	15	501.811
	5	8	115.17	7	1	77.4553
	5	9	354.828	7	2	196.063
	5	10	200.455	7	3	165.501
	5	11	344.311	7	4	682.782
	5	12	263.533	7	5	224.189
	5	13	506.313	7	6	259.871
	5	14	267.377	7	7	464.651
	5	15	286.367	7	8	306.366
	5	16	379.901	7	9	328.592
	5	17	200.68	8	1	168.314
	5	18	108.594	8	2	243.905
	5	19	404.249	8	3	345.897
	5	20	108.397	8	4	229.665
	6	1	49.6163	8	5	430.575
	6	2	141.783	8	6	274.233
	6	3	61.3704	8	7	288.394
	6	4	136.695	8	8	103.136
	6	5	107.406	8	9	317.543
	6	6	327.799	8	10	314.625
	6	7	333.74	8	11	151.728
	6	8	163.411	8	12	76.2652
	6	9	354.438	9	1	126.415
	6	10	245.958	9	2	238.959
	6	11	424.822	9	3	267.295
	6	12	368.339	9	4	269.398
	6	13	432.813	9	5	537.274
	6	14	334.172	9	6	261.806
	6	15	267.904	9	7	264.788
	6	16	1357.53	10	1	107.142
	6	17	372.042	10	2	327.819
	6	18	416.179	10	3	157.958
	6	19	597.394	10	4	124.491
	6	20	242.334	10	5	114.066
	6	21	462.773	10	6	336.632
	6	22	369.004	10	7	358.768
	6	23	387.059	10	8	275.567
	6	24	203.579	11	1	400.989
	7	1	148.227	11	2	305.833
	7	2	111.981	11	3	423.847
	7	3	120.781	11	4	535.307
	7	4	196.929	11	5	525.659
	7	5	366.318	11	6	433.529
	7	6	236.71	11	7	430.715
	7	7	242.561	11	8	806.891
	7	8	180.783	11	9	404.982
	7	9	359.255	11	10	188.682
	7	10	394.224	11	11	405.013
	7	11	258.978	11	12	373.173
	7	12	267.098	11	13	254.059
	7	13	279.82	11	14	286.542
	7	14	170.424	11	15	154.722
	7	15	157.419	11	16	306.702
	7	16	192.63	12	1	153.537
	7	17	232.196	12	2	129.347
	7	18	29.7163	12	3	122.586
	7	19	189.258	12	4	394.541
	8	1	159.201	12	5	200.243
	8	2	41.5885	12	6	347.267
	8	3	281.557	12	7	406.746
	8	4	271.789	12	8	246.033
	8	5	338.411	12	9	447.302
	8	6	162.443	12	10	212.448
	8	7	278.907	12	11	479.193
	8	8	184.493	12	12	341.24
	8	9	206.264	12	13	325.613
	8	10	139.979	12	14	414.282
	8	11	327.972	12	15	396.901
	8	12	130.205	12	16	233.987
	8	13	177.651	13	1	139.958
	8	14	225.682	13	2	284.155
	8	15	239.347	13	3	340.201
	8	16	630.486	13	4	227.406
	8	17	190.294	13	5	286.2
	9	1	142.472	13	6	502.717
	9	2	167.995	13	7	372.285
	9	3	131.752	13	8	157.767
	9	4	230.872	13	9	82.8472
	9	5	327.504	13	10	374.267
	9	6	169.4	13	11	305.469
	9	7	366.654	13	12	268.042
	9	8	215.975	13	13	340.304
	9	9	281.197	13	14	304.772
	9	10	123.815	14	1	118.514
	9	11	262.411	14	2	111.574
	9	12	135.941	14	3	123.655
	9	13	465.793	14	4	186.146
	9	14	237.967	14	5	92.3805
	9	15	420.93	14	6	61.898
	9	16	361.845	14	7	217.327
	9	17	217.808	14	8	51.4895
	10	1	286.908	14	9	243.111
	10	2	323.691	14	10	152.18
	10	3	117.93	14	11	347.586
	10	4	420.933	14	12	154.792
	10	5	207.944	14	13	286.79
	10	6	124.41	14	14	349.803
	10	7	126.007	14	15	221.838
	10	8	206.278	14	16	330.379
	10	9	309.228	15	1	176.633
	10	10	221.032	15	2	19.5632
	10	11	363.353	15	3	246.305
	10	12	236.677	15	4	297.027
	10	13	115.047	15	5	241.615
	10	14	362.219	15	6	360.176
	10	15	346.468	15	7	339.452
	10	16	280.851	15	8	234.917
	10	17	273.85	15	9	181.33
	11	1	151.839	15	10	384.829
	11	2	163.117	15	11	186.466
	11	3	151.811	16	1	268.32
	11	4	128.56	16	2	268.623
	11	5	136.785	16	3	158.033
	11	6	253.595	16	4	232.909
	11	7	373.232	16	5	342.523
	11	8	179.059	16	6	278.328
	11	9	228.629	16	7	359.851
	11	10	242.265	16	8	274.219
	11	11	214.088	17	1	92.9652
	11	12	152.083	17	2	161.365
	11	13	276.998	17	3	57.133
	11	14	217.597	17	4	102.464
	11	15	269.552	17	5	160.146
	11	16	221.579	17	6	167.254
	11	17	275.559	17	7	259.244
	11	18	324.281	17	8	115.115
	11	19	220.605	17	9	505.976
	11	20	447.302	17	10	494.96
	11	21	707.847	17	11	222.053
	11	22	389.012	17	12	150.703
	11	23	397.598	17	13	250.772
	11	24	286.784	17	14	321.351
	12	1	143.753	18	1	265.51
	12	2	222.65	18	2	144.121
	12	3	121.049	18	3	140.075
	12	4	141.513	18	4	431.639
	12	5	232.97	18	5	182.856
	12	6	152.771	18	6	361.88
	12	7	183.249	18	7	450.018
	12	8	171.272	18	8	379.071
	12	9	295.703	18	9	229.472
	12	10	103.581	18	10	502.016
	12	11	305.511	18	11	255.051
	12	12	321.63	18	12	331.73
	12	13	252.91	18	13	184.37
	12	14	193.537	18	14	393.378
	12	15	261.055	18	15	388.733
	12	16	122.634	18	16	312.04
	12	17	283.536	19	1	132.196
	12	18	112.292	19	2	163.867
	12	19	527.96	19	3	210.78
	12	20	464.896	19	4	172.178
	12	21	271.662	19	5	305.292
	12	22	397.267	19	6	270.163
	12	23	324.408	19	7	332.002
	12	24	267.168	19	8	187.304
	12	25	309.576	19	9	307.836
	12	26	116.544	19	10	235.76
	12	27	190.541	19	11	311.878
	12	28	268.091	19	12	376.223
	12	29	245.011	19	13	232.073
	12	30	320.294	19	14	394.357
	12	31	327.357	19	15	417.194
	13	1	42.1996	20	1	349.418
	13	2	178.338	20	2	219.369
	13	3	41.4698	20	3	403.619
	13	4	83.0685	20	4	133.51
	13	5	236.402	20	5	398.895
	13	6	125.21	20	6	369.045
	13	7	105.753	20	7	264.202
	13	8	279.429	20	8	178.061
	13	9	155.069	20	9	452.663
	13	10	136.439	20	10	132.937
	13	11	155.056
	13	12	169.525
	13	13	130.002
	13	14	146.825
	13	15	361.324
	13	16	333.287
	13	17	271.923
	13	18	279.304
	14	1	107.598
	14	2	49.6915
	14	3	66.232
	14	4	44.927
	14	5	93.4134
	14	6	77.555
	14	7	55.2549
	14	8	111.773
	14	9	109
	14	10	262.222
	14	11	227.27
	14	12	86.9847
	14	13	254.111
	14	14	89.3342
	14	15	99.7828
	14	16	168.275
	14	17	261.474
	14	18	83.6472
	14	19	70.5573
	14	20	279.768
	14	21	262.286
	15	1	131.894
	15	2	242.56
	15	3	104.606
	15	4	154.313
	15	5	381.912
	15	6	110.756
	15	7	139.802
	15	8	280.134
	15	9	160.898
	15	10	184.708
	15	11	118.303
	15	12	279.129
	15	13	151.8
	15	14	236.401
	15	15	154.296
	15	16	154.991
	15	17	296.135
	15	18	202.703
	16	1	86.3601
	16	2	217.67
	16	3	268.36
	16	4	226.146
	16	5	100.391
	16	6	207.892
	16	7	352.047
	16	8	249.079
	16	9	272.51
	16	10	216.633
	16	11	222.229
	16	12	152.2
	16	13	231.097
	16	14	249.999
	16	15	701.451
	16	16	524.788
	16	17	401.242
	16	18	398.233
	16	19	122.271
	16	20	354.498
	16	21	339.132
	16	22	184.918
	16	23	256.213
	16	24	344.469
	16	25	278.643
	17	1	140.943
	17	2	217.288
	17	3	310.115
	17	4	263.557
	17	5	286.58
	17	6	209.471
	17	7	256.875
	17	8	389.983
	17	9	212.4
	17	10	229.067
	17	11	358.708
	17	12	140.018
	17	13	256.809
	17	14	374.141
	17	15	711.932
	17	16	230.452
	17	17	306.856
	17	18	323.73
	17	19	261.113
	17	20	204.675
	17	21	283.192
	17	22	311.488
	17	23	191.704
	17	24	165.449
	17	25	322.067
	17	26	507.339
	17	27	226.209
	17	28	206.041
	17	29	324.035
	17	30	254.999
	17	31	133.3
	18	1	217.519
	18	2	204.697
	18	3	289.975
	18	4	157.779
	18	5	116.305
	18	6	218.887
	18	7	166.655
	18	8	360.176
	18	9	230.985
	18	10	142.906
	18	11	94.741
	18	12	245.425
	18	13	102.442
	18	14	120.182
	18	15	106.582
	18	16	363.422
	18	17	259.507
	18	18	383.758
	18	19	254.813
	18	20	233.743
	18	21	333.534
	18	22	238.633
	18	23	166.645
	18	24	221.549
	18	25	222.408
	18	26	184.782
	18	27	250.094

### Sheet: BRD4NUT-Condensate_Number_Nuc
Condition	sgNT	sgNT	sgNT	sgNSD3	sgNSD3	sgNSD3
	ImageNumber	ObjectNumber	Children_NUT_Count	ImageNumber	ObjectNumber	Children_NUT_Count
	1	1	30	1	1	5
	1	2	25	1	2	10
	1	3	12	1	3	36
	1	4	17	1	4	50
	1	5	28	1	5	11
	1	6	36	1	6	49
	1	7	34	1	7	42
	1	8	35	1	8	20
	1	9	39	1	9	45
	1	10	15	1	10	0
	1	11	27	2	1	35
	1	12	29	2	2	2
	1	13	42	2	3	14
	1	14	23	2	4	18
	1	15	15	2	5	33
	1	16	27	2	6	8
	1	17	5	2	7	10
	1	1	20	2	8	32
	1	2	24	2	9	61
	1	3	19	2	10	8
	1	4	11	2	11	8
	1	5	30	3	1	28
	1	6	19	3	2	33
	1	7	26	3	3	26
	1	8	13	3	4	3
	1	9	37	3	5	74
	1	10	30	3	6	77
	1	11	37	3	7	71
	1	12	18	3	8	83
	1	13	19	3	9	68
	1	14	10	3	10	53
	1	15	27	3	11	0
	1	16	24	3	12	5
	1	17	5	3	13	0
	1	18	11	3	14	68
	1	19	39	3	15	19
	1	20	10	4	1	48
	1	1	10	4	2	54
	1	2	29	4	3	42
	1	3	16	4	4	71
	1	4	16	4	5	57
	1	5	26	4	6	67
	1	6	51	4	7	41
	1	7	27	4	8	59
	1	8	11	4	9	27
	1	9	28	4	10	42
	1	10	27	4	11	43
	1	11	44	4	12	57
	1	12	45	4	13	29
	1	13	32	4	14	49
	1	14	30	4	15	9
	1	15	30	4	16	45
	1	16	138	5	1	56
	1	17	23	5	2	28
	1	18	48	5	3	7
	1	19	49	5	4	74
	1	20	6	5	5	42
	1	21	37	5	6	63
	1	22	37	5	7	36
	1	23	39	5	8	31
	1	24	17	5	9	26
	1	1	30	5	10	5
	1	2	40	5	11	58
	1	3	18	5	12	36
	1	4	72	5	13	69
	1	5	26	5	14	51
	1	6	10	5	15	44
	1	7	9	5	16	33
	1	8	30	6	1	30
	1	9	31	6	2	44
	1	10	20	6	3	33
	1	11	20	6	4	14
	1	12	22	6	5	46
	1	13	6	6	6	30
	1	14	31	6	7	27
	1	15	32	6	8	8
	1	16	12	6	9	5
	1	17	21	6	10	12
	1	1	11	6	11	39
	1	2	20	6	12	46
	1	3	8	6	13	52
	1	4	37	6	14	16
	1	5	12	7	1	49
	1	6	25	7	2	14
	1	7	40	7	3	4
	1	8	26	7	4	57
	1	9	18	7	5	3
	1	10	29	7	6	62
	1	11	14	7	7	58
	1	12	19	7	8	43
	1	13	30	7	9	37
	1	14	18	7	10	58
	1	15	48	7	11	7
	1	16	15	7	12	49
	1	17	40	7	13	17
	1	18	32	7	14	49
	1	19	9	7	15	39
	1	20	31	7	16	42
	1	21	77	8	1	20
	1	22	30	8	2	12
	1	23	27	8	3	41
	1	24	28	8	4	45
	1	1	12	8	5	49
	1	2	31	8	6	20
	1	3	24	8	7	36
	1	4	22	8	8	28
	1	5	29	8	9	52
	1	6	9	8	10	32
	1	7	23	8	11	64
	1	8	26	8	12	34
	1	9	51	8	13	31
	1	10	16	8	14	25
	1	11	39	8	15	42
	1	12	36	9	1	57
	1	13	34	9	2	27
	1	14	15	9	3	39
	1	15	10	9	4	6
	1	16	15	9	5	47
	1	17	11	9	6	46
	1	18	13	9	7	4
	1	19	53	9	8	21
	1	20	46	9	9	46
	1	21	22	9	10	0
	1	22	28
	1	23	27
	1	24	33
	1	25	26
	1	26	6
	1	27	14
	1	28	30
	1	29	22
	1	30	40
	1	31	48
	1	1	21
	1	2	23
	1	3	33
	1	4	30
	1	5	0
	1	6	31
	1	7	41
	1	8	17
	1	9	17
	1	10	19
	1	11	17
	1	12	22
	1	13	4
	1	14	33
	1	15	66
	1	16	49
	1	17	48
	1	18	40
	1	19	3
	1	20	29
	1	21	29
	1	22	39
	1	23	27
	1	24	33
	1	25	40
	1	1	13
	1	2	24
	1	3	62
	1	4	36
	1	5	26
	1	6	15
	1	7	20
	1	8	57
	1	9	41
	1	10	20
	1	11	54
	1	12	1
	1	13	24
	1	14	34
	1	15	53
	1	16	40
	1	17	21
	1	18	23
	1	19	32
	1	20	19
	1	21	22
	1	22	31
	1	23	22
	1	24	13
	1	25	33
	1	26	50
	1	27	18
	1	28	26
	1	29	29
	1	30	26
	1	31	21
	1	1	16
	1	2	15
	1	3	53
	1	4	11
	1	5	13
	1	6	37
	1	7	12
	1	8	28
	1	9	7
	1	10	14
	1	11	11
	1	12	23
	1	13	8
	1	14	10
	1	15	12
	1	16	20
	1	17	23
	1	18	26
	1	19	26
	1	20	22
	1	21	25
	1	22	25
	1	23	14
	1	24	21
	1	25	18
	1	26	20
	1	27	14

### Sheet: H3K27ac-Condensate_Number_Nuc
Condition	sgNT	sgNT	sgNT	sgNSD3	sgNSD3	sgNSD3
	ImageNumber	ObjectNumber	Children_H3K27ac_Count	ImageNumber	ObjectNumber	Children_H3K27ac_Count
	1	1	38	1	1	44
	1	2	20	1	2	48
	1	3	38	1	3	34
	1	4	14	1	4	92
	1	5	33	1	5	83
	1	6	35	1	6	40
	1	7	12	1	7	69
	1	8	39	2	1	30
	1	9	19	2	2	32
	1	10	27	2	3	51
	1	11	18	2	4	37
	1	12	43	2	5	36
	1	13	25	2	6	20
	1	14	24	2	7	44
	1	15	30	2	8	36
	1	16	41	2	9	48
	1	17	19	2	10	49
	1	18	31	2	11	31
	1	19	12	2	12	50
	1	20	24	2	13	27
	1	21	36	2	14	26
	1	22	39	2	15	49
	1	23	28	2	16	24
	2	1	11	2	17	45
	2	2	5	2	18	19
	2	3	9	2	19	62
	2	4	1	2	20	30
	2	5	7	2	21	20
	2	6	1	2	22	43
	2	7	5	3	1	2
	2	8	40	3	2	6
	2	9	35	3	3	25
	2	10	26	3	4	19
	2	11	23	3	5	61
	2	12	25	3	6	28
	3	1	23	3	7	33
	3	2	35	3	8	72
	3	3	1	3	9	14
	3	4	12	3	10	41
	3	5	16	4	1	14
	3	6	30	4	2	25
	3	7	37	4	3	24
	3	8	61	4	4	59
	3	9	24	4	5	30
	3	10	0	4	6	53
	3	11	0	4	7	69
	3	12	36	4	8	38
	3	13	30	4	9	41
	3	14	23	4	10	0
	3	15	37	5	1	32
	3	16	35	5	2	15
	4	1	29	5	3	32
	4	2	21	5	4	53
	4	3	2	5	5	42
	4	4	19	5	6	25
	4	5	33	5	7	48
	4	6	29	5	8	49
	4	7	37	5	9	72
	4	8	40	5	10	17
	4	9	43	5	11	32
	4	10	22	6	1	23
	4	11	30	6	2	30
	4	12	31	6	3	26
	4	13	41	6	4	9
	4	14	28	6	5	62
	4	15	22	6	6	74
	4	16	51	6	7	74
	4	17	16	6	8	78
	5	1	19	6	9	71
	5	2	25	6	10	67
	5	3	27	6	11	0
	5	4	18	6	12	0
	5	5	29	6	13	0
	5	6	19	6	14	79
	5	7	32	6	15	19
	5	8	14	7	1	1
	5	9	40	7	2	34
	5	10	25	7	3	20
	5	11	35	7	4	113
	5	12	26	7	5	31
	5	13	47	7	6	55
	5	14	32	7	7	52
	5	15	33	7	8	39
	5	16	39	7	9	47
	5	17	23	8	1	2
	5	18	17	8	2	45
	5	19	45	8	3	24
	5	20	9	8	4	22
	6	1	2	8	5	73
	6	2	18	8	6	19
	6	3	5	8	7	61
	6	4	18	8	8	15
	6	5	7	8	9	51
	6	6	42	8	10	40
	6	7	34	8	11	20
	6	8	12	8	12	9
	6	9	41	9	1	0
	6	10	33	9	2	24
	6	11	39	9	3	35
	6	12	49	9	4	41
	6	13	33	9	5	54
	6	14	39	9	6	29
	6	15	30	9	7	31
	6	16	132	10	1	0
	6	17	44	10	2	48
	6	18	51	10	3	5
	6	19	53	10	4	2
	6	20	32	10	5	8
	6	21	39	10	6	35
	6	22	44	10	7	38
	6	23	42	10	8	34
	6	24	22	11	1	44
	7	1	20	11	2	36
	7	2	16	11	3	51
	7	3	20	11	4	67
	7	4	37	11	5	51
	7	5	21	11	6	69
	7	6	34	11	7	43
	7	7	38	11	8	95
	7	8	35	11	9	51
	7	9	33	11	10	26
	7	10	52	11	11	55
	7	11	28	11	12	52
	7	12	33	11	13	31
	7	13	30	11	14	43
	7	14	15	11	15	13
	7	15	13	11	16	46
	7	16	30	12	1	20
	7	17	30	12	2	26
	7	18	1	12	3	21
	7	19	26	12	4	69
	8	1	18	12	5	33
	8	2	1	12	6	55
	8	3	28	12	7	45
	8	4	30	12	8	24
	8	5	33	12	9	49
	8	6	23	12	10	8
	8	7	24	12	11	47
	8	8	26	12	12	42
	8	9	27	12	13	72
	8	10	25	12	14	51
	8	11	29	12	15	46
	8	12	16	12	16	38
	8	13	18	13	1	25
	8	14	21	13	2	52
	8	15	24	13	3	48
	8	16	54	13	4	13
	8	17	25	13	5	57
	9	1	23	13	6	62
	9	2	24	13	7	49
	9	3	20	13	8	6
	9	4	23	13	9	13
	9	5	30	13	10	26
	9	6	25	13	11	39
	9	7	41	13	12	36
	9	8	28	13	13	51
	9	9	30	13	14	18
	9	10	19	14	1	27
	9	11	21	14	2	35
	9	12	20	14	3	27
	9	13	42	14	4	34
	9	14	22	14	5	0
	9	15	47	14	6	16
	9	16	25	14	7	40
	9	17	23	14	8	12
	10	1	27	14	9	35
	10	2	38	14	10	16
	10	3	9	14	11	59
	10	4	57	14	12	18
	10	5	26	14	13	6
	10	6	13	14	14	59
	10	7	9	14	15	39
	10	8	24	14	16	56
	10	9	29	15	1	40
	10	10	20	15	2	0
	10	11	31	15	3	29
	10	12	20	15	4	51
	10	13	15	15	5	52
	10	14	33	15	6	45
	10	15	37	15	7	58
	10	16	34	15	8	40
	10	17	26	15	9	24
	11	1	17	15	10	67
	11	2	24	15	11	38
	11	3	14	16	1	31
	11	4	19	16	2	60
	11	5	7	16	3	44
	11	6	27	16	4	50
	11	7	41	16	5	20
	11	8	24	16	6	58
	11	9	25	16	7	76
	11	10	32	16	8	75
	11	11	22	17	1	16
	11	12	14	17	2	27
	11	13	31	17	3	0
	11	14	22	17	4	10
	11	15	38	17	5	31
	11	16	29	17	6	37
	11	17	42	17	7	35
	11	18	32	17	8	0
	11	19	20	17	9	71
	11	20	43	17	10	56
	11	21	77	17	11	43
	11	22	35	17	12	12
	11	23	38	17	13	46
	11	24	30	17	14	52
	12	1	14	18	1	46
	12	2	28	18	2	15
	12	3	25	18	3	3
	12	4	22	18	4	57
	12	5	33	18	5	3
	12	6	20	18	6	60
	12	7	29	18	7	59
	12	8	27	18	8	54
	12	9	47	18	9	30
	12	10	17	18	10	59
	12	11	36	18	11	15
	12	12	40	18	12	47
	12	13	33	18	13	18
	12	14	22	18	14	49
	12	15	21	18	15	36
	12	16	15	18	16	27
	12	17	29	19	1	8
	12	18	16	19	2	9
	12	19	51	19	3	31
	12	20	50	19	4	24
	12	21	29	19	5	41
	12	22	39	19	6	31
	12	23	29	19	7	39
	12	24	40	19	8	26
	12	25	30	19	9	49
	12	26	15	19	10	28
	12	27	24	19	11	57
	12	28	33	19	12	41
	12	29	28	19	13	37
	12	30	38	19	14	39
	12	31	46	19	15	49
	13	1	0	20	1	59
	13	2	21	20	2	26
	13	3	0	20	3	39
	13	4	7	20	4	1
	13	5	34	20	5	52
	13	6	23	20	6	49
	13	7	14	20	7	7
	13	8	31	20	8	28
	13	9	22	20	9	54
	13	10	21	20	10	3
	13	11	24
	13	12	20
	13	13	22
	13	14	24
	13	15	39
	13	16	26
	13	17	37
	13	18	30
	14	1	24
	14	2	0
	14	3	1
	14	4	0
	14	5	19
	14	6	13
	14	7	5
	14	8	10
	14	9	14
	14	10	37
	14	11	34
	14	12	12
	14	13	34
	14	14	12
	14	15	15
	14	16	22
	14	17	36
	14	18	19
	14	19	14
	14	20	46
	14	21	33
	15	1	25
	15	2	35
	15	3	13
	15	4	24
	15	5	49
	15	6	13
	15	7	21
	15	8	31
	15	9	21
	15	10	21
	15	11	16
	15	12	36
	15	13	24
	15	14	27
	15	15	20
	15	16	27
	15	17	35
	15	18	23
	16	1	2
	16	2	25
	16	3	30
	16	4	28
	16	5	0
	16	6	28
	16	7	53
	16	8	25
	16	9	22
	16	10	27
	16	11	17
	16	12	19
	16	13	4
	16	14	29
	16	15	85
	16	16	60
	16	17	45
	16	18	46
	16	19	13
	16	20	33
	16	21	29
	16	22	28
	16	23	31
	16	24	28
	16	25	38
	17	1	17
	17	2	27
	17	3	39
	17	4	33
	17	5	32
	17	6	23
	17	7	33
	17	8	51
	17	9	24
	17	10	25
	17	11	54
	17	12	14
	17	13	29
	17	14	31
	17	15	60
	17	16	33
	17	17	29
	17	18	42
	17	19	35
	17	20	22
	17	21	22
	17	22	29
	17	23	19
	17	24	18
	17	25	43
	17	26	51
	17	27	22
	17	28	25
	17	29	42
	17	30	24
	17	31	20
	18	1	11
	18	2	11
	18	3	14
	18	4	16
	18	5	14
	18	6	2
	18	7	18
	18	8	25
	18	9	19
	18	10	16
	18	11	8
	18	12	25
	18	13	9
	18	14	8
	18	15	13
	18	16	24
	18	17	27
	18	18	28
	18	19	24
	18	20	23
	18	21	26
	18	22	26
	18	23	17
	18	24	17
	18	25	20
	18	26	19
	18	27	19

### Sheet: BRD4NUT-Condensate_Intensity
Condition	sgNT	sgNT	sgNT	sgNT	sgNSD3	sgNSD3	sgNSD3	sgNSD3
	ImageNumber	ObjectNumber	Intensity_MeanIntensity_NUT_EN_mask	Intensity_IntegratedIntensity_NUT_EN_mask	ImageNumber	ObjectNumber	Intensity_MeanIntensity_NSD3_NUT_EN_mask	Intensity_IntegratedIntensity_NSD3_NUT_EN_mask
	1	1	0.0219204	0.197284	1	1	0.0241601	0.289921
	1	2	0.0258535	0.749752	1	2	0.0200504	0.120302
	1	3	0.0244633	0.122316	1	3	0.0195599	0.136919
	1	4	0.0214762	0.193286	1	4	0.0196587	0.0589761
	1	5	0.0272094	0.489769	1	5	0.0241306	0.482612
	1	6	0.0207742	0.332387	1	6	0.0248809	0.348333
	1	7	0.0257353	0.411765	1	7	0.0206027	0.103014
	1	8	0.0267058	0.64094	1	8	0.0183617	0.0550851
	1	9	0.0240693	0.505455	1	9	0.0267068	0.587549
	1	10	0.0276989	0.443183	1	10	0.0195032	0.273045
	1	11	0.024685	0.740551	1	11	0.0227623	0.250385
	1	12	0.0230106	0.0230106	1	12	0.0220836	0.0883345
	1	13	0.0292979	0.791043	1	13	0.0212355	0.127413
	1	14	0.0254269	0.432258	1	14	0.0177768	0.0177768
	1	15	0.0271201	0.515282	1	15	0.0201114	0.0201114
	1	16	0.024391	0.317082	1	16	0.0229324	0.366918
	1	17	0.0276318	0.552636	1	17	0.0255117	0.841886
	1	18	0.0222546	0.534112	1	18	0.0239774	0.335683
	1	19	0.0272858	0.791287	1	19	0.0224269	0.179416
	1	20	0.0231181	0.531716	1	20	0.0193157	0.13521
	1	21	0.0226953	0.204257	1	21	0.0226662	0.158663
	1	22	0.0266402	0.399603	1	22	0.0181811	0.0363622
	1	23	0.0200137	0.300206	1	23	0.0212762	0.319142
	1	24	0.0255556	0.357778	1	24	0.0208074	0.270497
	1	25	0.0241116	0.313451	1	25	0.0201953	0.0807813
	1	26	0.0231501	0.162051	1	26	0.028054	0.757458
	1	27	0.0272303	0.353994	1	27	0.0195682	0.0978409
	1	28	0.0228504	0.0914015	1	28	0.0303328	1.09198
	1	29	0.019855	0.0992752	1	29	0.0233921	0.0233921
	1	30	0.0233005	0.0466011	1	30	0.0236775	0.402518
	1	31	0.0292496	0.701991	1	31	0.0196129	0.117678
	1	32	0.0263272	0.447562	1	32	0.0210117	0.063035
	1	33	0.0205497	0.452094	1	33	0.0209481	0.251377
	1	34	0.0248001	0.272801	1	34	0.0197549	0.217304
	1	35	0.0295206	1.35795	1	35	0.0193446	0.0773785
	1	36	0.0235701	0.353552	1	36	0.0216271	0.0648814
	1	37	0.0233616	0.373785	1	37	0.0233227	0.466453
	1	38	0.02822	0.423301	1	38	0.0189127	0.170214
	1	39	0.0237621	0.190097	1	39	0.0205809	0.267552
	1	40	0.0247134	0.790829	1	40	0.0202284	0.424796
	1	41	0.0243771	0.219394	1	41	0.0215915	0.0215915
	1	42	0.0246281	0.0492561	1	42	0.020367	0.0814679
	1	43	0.0212711	0.0212711	1	43	0.0247387	0.19791
	1	44	0.0232188	0.325063	1	44	0.0208209	0.0416419
	1	45	0.0267844	0.589258	1	45	0.0240828	0.457572
	1	46	0.0223494	0.0670481	1	46	0.0214389	0.0643168
	1	47	0.0247222	0.148333	1	47	0.0235666	0.542031
	1	48	0.0219882	0.395788	1	48	0.0211693	0.190524
	1	49	0.0239643	0.431357	1	49	0.020676	0.0827039
	1	50	0.0348841	1.84886	1	50	0.0201368	0.362463
	1	51	0.023793	0.261723	1	51	0.0237755	0.190204
	1	52	0.02353	0.588251	1	52	0.0190707	0.0953536
	1	53	0.0325866	1.27088	1	53	0.0212122	0.148486
	1	54	0.0241642	0.120821	1	54	0.0246695	0.345373
	1	55	0.0215305	0.043061	1	55	0.0243469	0.170428
	1	56	0.0199065	0.139345	1	56	0.0211456	0.190311
	1	57	0.0232558	0.674418	1	57	0.0300971	2.16699
	1	58	0.0215267	0.172213	1	58	0.0176242	0.0352483
	1	59	0.0261781	0.497383	1	59	0.0271017	1.00276
	1	60	0.0200351	0.0400702	1	60	0.0330777	1.05849
	1	61	0.0244602	0.0489204	1	61	0.0259556	0.467201
	1	62	0.0228774	0.251652	1	62	0.0216044	0.280858
	1	63	0.0228199	0.182559	1	63	0.0232288	0.232288
	1	64	0.0237825	0.285389	1	64	0.0248693	0.522255
	1	65	0.0218936	0.109468	1	65	0.0209369	0.209369
	1	66	0.0215654	0.150958	1	66	0.0222657	0.244923
	1	67	0.0222934	0.0668803	1	67	0.0222534	0.178027
	1	68	0.0221618	0.177295	1	68	0.0280404	0.448646
	1	69	0.0239007	0.286809	1	69	0.0201343	0.0402686
	1	70	0.030035	2.28266	1	70	0.0223087	0.290013
	1	71	0.029359	1.40923	1	71	0.0224091	0.26891
	1	72	0.024403	0.292836	1	72	0.0187076	0.0187076
	1	73	0.0314059	1.53889	1	73	0.0343162	2.29918
	1	74	0.0227289	0.545495	1	74	0.0272353	0.40853
	1	75	0.0264871	0.317845	1	75	0.0222763	0.17821
	1	76	0.0260064	1.35233	1	76	0.0224656	0.157259
	1	77	0.0290982	0.552865	1	77	0.0252749	0.707698
	1	78	0.0291922	1.28446	1	78	0.0243219	0.389151
	1	79	0.0305061	0.70164	1	79	0.0238787	0.214908
	1	80	0.0230388	0.299504	1	80	0.0268905	0.994949
	1	81	0.0269371	1.1583	1	81	0.0251527	0.326986
	1	82	0.0325434	2.40821	1	82	0.0209716	0.167773
	1	83	0.0258471	0.956344	1	83	0.0304158	0.912474
	1	84	0.0237278	0.355917	1	84	0.0278518	0.94696
	1	85	0.0291342	0.466148	1	85	0.0244106	0.0976425
	1	86	0.0310595	0.838605	1	86	0.0249485	0.274434
	1	87	0.0242836	0.339971	1	87	0.0217933	0.196139
	1	88	0.0222564	0.155795	1	88	0.0280848	0.730205
	1	89	0.0230612	0.438163	1	89	0.0213118	0.0639353
	1	90	0.0228411	0.20557	1	90	0.0202538	0.0607614
	1	91	0.0268016	1.20607	1	91	0.0200432	0.300649
	1	92	0.0243763	0.292515	1	92	0.0298867	1.52422
	1	93	0.0221904	0.177523	1	93	0.0244373	0.390997
	1	94	0.0253929	0.406287	1	94	0.0245543	0.441978
	1	95	0.0207019	0.207019	1	95	0.0322438	1.322
	1	96	0.023723	0.450736	1	96	0.0236108	0.354162
	1	97	0.0249951	0.449912	1	97	0.0251672	0.151003
	1	98	0.0244743	0.318166	1	98	0.0239261	0.478523
	1	99	0.0271883	0.761273	1	99	0.023654	0.283848
	1	100	0.0236718	0.355077	1	100	0.0322936	2.22826
	1	101	0.0272708	0.709041	1	101	0.0213953	0.149767
	1	102	0.028947	0.752621	1	102	0.0223117	0.111559
	1	103	0.0255368	0.459663	1	103	0.0197632	0.217395
	1	104	0.0228733	0.0228733	1	104	0.0327579	1.53962
	1	105	0.0314923	0.818799	1	105	0.0208867	0.334188
	1	106	0.0326138	2.15251	1	106	0.0216487	0.0865949
	1	107	0.021266	0.063798	1	107	0.036104	1.40806
	1	108	0.0354575	1.45376	1	108	0.0221847	0.177478
	1	109	0.0220391	0.0661173	1	109	0.0299712	1.28876
	1	110	0.0285864	1.40073	1	110	0.0231681	1.0889
	1	111	0.0277735	0.416602	1	111	0.0219158	0.0876631
	1	112	0.0239211	0.0717632	1	112	0.0296387	1.18555
	1	113	0.0206871	0.227558	1	113	0.0208743	0.0208743
	1	114	0.0200847	0.0803388	1	114	0.0260404	0.468727
	1	115	0.0275731	0.0275731	1	115	0.0232242	0.278691
	1	116	0.0230047	0.414084	1	116	0.0293653	0.969055
	1	117	0.0217479	0.0869917	1	117	0.0221395	0.974136
	1	118	0.0223748	0.134249	1	118	0.0287633	0.862898
	1	119	0.0284802	1.33857	1	119	0.0259347	0.907713
	1	120	0.0234477	0.656535	1	120	0.0233878	0.420981
	1	121	0.0377459	1.50983	1	121	0.0243004	0.510307
	1	122	0.0237791	0.26157	1	122	0.0239303	0.526467
	1	123	0.026894	0.430304	1	123	0.0207408	0.0829633
	1	124	0.0249207	0.69778	1	124	0.0233753	0.233753
	1	125	0.0258734	0.672709	1	125	0.0212314	0.106157
	1	126	0.02434	0.19472	1	126	0.0220849	0.331273
	1	127	0.0272801	0.545602	1	127	0.0282301	0.903365
	1	128	0.0217823	0.0435645	1	128	0.0189364	0.0378729
	1	129	0.0227512	0.204761	1	129	0.0223621	0.134173
	1	130	0.0206416	0.0825666	1	130	0.0206149	0.0412299
	1	131	0.0201877	0.0403754	1	131	0.0228555	0.137133
	1	132	0.0205912	0.185321	1	132	0.029551	0.945632
	1	133	0.0259066	0.854917	1	133	0.0235332	0.282399
	1	134	0.0195041	0.0975204	1	134	0.022797	0.022797
	1	135	0.0277488	0.693721	1	135	0.0237034	0.35555
	1	136	0.0241531	0.38645	1	136	0.0230945	0.0923781
	1	137	0.0255602	0.281163	1	137	0.0233036	0.233036
	1	138	0.0245399	0.220859	1	138	0.0187119	0.130983
	1	139	0.0213321	0.0213321	1	139	0.0217765	0.174212
	1	140	0.0278842	0.501915	1	140	0.0262565	0.472618
	1	141	0.0191318	0.0956588	1	141	0.0222782	0.0222782
	1	142	0.0319803	1.11931	1	142	0.0186313	0.130419
	1	143	0.0237778	0.428	1	143	0.0186732	0.0746929
	1	144	0.033506	1.1057	1	144	0.0284072	0.681773
	1	145	0.0209862	0.125917	1	145	0.0194903	0.331334
	1	146	0.0235472	0.282567	1	146	0.0317929	0.98558
	1	147	0.0306912	0.797971	1	147	0.0270926	0.839872
	1	148	0.0223341	0.0670024	1	148	0.0277138	0.498848
	1	149	0.0250037	1.17517	1	149	0.0266263	0.612406
	1	150	0.0267305	0.374228	1	150	0.0233326	0.233326
	1	151	0.0251827	0.503655	1	151	0.0281806	0.901778
	1	152	0.0265178	0.848569	1	152	0.0195499	0.0977493
	1	153	0.0273761	1.47831	1	153	0.0218008	0.152605
	1	154	0.0223651	0.223651	1	154	0.0345297	1.41572
	1	155	0.0265208	0.609979	1	155	0.0222731	0.334096
	1	156	0.0255809	0.230228	1	156	0.0208515	0.125109
	1	157	0.0256011	1.20325	1	157	0.0263898	0.633356
	1	158	0.0263811	0.896956	1	158	0.0196445	0.0982223
	1	159	0.0232836	0.838209	1	159	0.0223061	0.133837
	1	160	0.0270566	0.351736	1	160	0.0404669	1.61868
	1	161	0.0240272	0.192218	1	161	0.0231479	0.0231479
	1	162	0.0243229	0.17026	1	162	0.0206394	0.103197
	1	163	0.028975	0.927199	1	163	0.0219704	0.131823
	1	164	0.0216395	0.151476	1	164	0.0228397	0.570993
	1	165	0.027039	0.865248	1	165	0.0246413	0.369619
	1	166	0.0222343	0.533623	1	166	0.0190502	0.209552
	1	167	0.0258183	0.309819	1	167	0.0223011	0.0446021
	1	168	0.0323776	1.19797	1	168	0.0226596	0.135958
	1	169	0.0228038	0.205234	1	169	0.0261018	0.495933
	1	170	0.0219447	0.153613	1	170	0.0304412	0.913237
	1	171	0.0206607	0.0826429	1	171	0.0227588	0.0455177
	1	172	0.0252661	0.682185	1	172	0.0284245	0.710613
	1	173	0.0257382	0.102953	1	173	0.0268815	0.672038
	1	174	0.0255458	0.17882	1	174	0.0211272	0.14789
	1	175	0.0266626	0.319951	1	175	0.0233077	0.396231
	1	176	0.0226444	0.203799	1	176	0.0226596	0.0226596
	1	177	0.0297688	0.863294	1	177	0.0294809	1.03183
	1	178	0.0262379	1.04952	1	178	0.0236179	0.472358
	1	179	0.02533	0.05066	1	179	0.023888	0.525536
	1	180	0.0290489	0.522881	1	180	0.023003	0.046006
	1	181	0.0264729	0.264729	1	181	0.0222527	0.133516
	1	182	0.0232517	0.116258	1	182	0.0258119	1.05829
	1	183	0.0247959	0.371939	1	183	0.0281285	0.984497
	1	184	0.0225703	0.157992	1	184	0.0214251	0.235676
	1	185	0.0176699	0.0176699	1	185	0.0247663	0.421027
	1	186	0.0264309	0.713634	1	186	0.0207697	0.145388
	1	187	0.0291919	0.934142	1	187	0.0217195	0.282353
	1	188	0.0311942	0.998215	1	188	0.0189975	0.037995
	1	189	0.0273489	0.71107	1	189	0.0242542	0.485084
	1	190	0.0272227	0.653346	1	190	0.022562	0.11281
	1	191	0.0319538	1.40597	1	191	0.0202462	0.121477
	1	192	0.0301724	0.603449	1	192	0.0278908	0.474144
	1	193	0.0192874	0.0192874	1	193	0.0229794	0.505547
	1	194	0.0234821	0.234821	1	194	0.0226902	0.0453803
	1	195	0.0223335	0.536004	1	195	0.0207065	0.269184
	1	196	0.0292421	0.994232	1	196	0.0210288	0.168231
	1	197	0.036765	1.39707	1	197	0.0202678	0.0810712
	1	198	0.0360091	1.9805	1	198	0.020576	0.411521
	1	199	0.0352174	1.19739	1	199	0.0234913	0.0469825
	1	200	0.02065	0.2065	1	200	0.024739	0.272129
	1	201	0.0315404	0.630808	1	201	0.0298829	0.956252
	1	202	0.030008	1.26033	1	202	0.0215076	0.0860304
	1	203	0.0245476	0.270024	1	203	0.0253813	0.279194
	1	204	0.0273177	0.409766	1	204	0.0238163	0.119081
	1	205	0.023387	0.070161	1	205	0.0228618	0.182895
	1	206	0.0313011	1.18944	1	206	0.0230259	0.0230259
	1	207	0.0241428	0.241428	1	207	0.0266675	0.693355
	1	208	0.0254021	0.558846	1	208	0.0229419	0.0917678
	1	209	0.0224651	0.0898604	1	209	0.0212558	0.0850233
	1	210	0.0206651	0.144656	1	210	0.0202945	0.0202945
	1	211	0.0314902	0.976196	1	211	0.0224933	0.224933
	1	212	0.0282355	0.480003	1	212	0.0195265	0.0585794
	1	213	0.0306133	1.77557	1	213	0.0190738	0.0572213
	1	214	0.0264348	0.713741	1	214	0.0199435	0.0199435
	1	215	0.0268245	1.50217	1	215	0.0202538	0.0607614
	1	216	0.0268363	0.751415	1	216	0.0195926	0.0587778
	1	217	0.0217107	0.347372	1	217	0.0198672	0.0198672
	1	218	0.0210303	0.189273	1	218	0.0272154	1.11583
	1	219	0.0330246	1.35401	1	219	0.0191958	0.0575875
	1	220	0.0247327	0.346258	1	220	0.0216437	0.259724
	1	221	0.0312036	0.842496	1	221	0.0208515	0.0417029
	1	222	0.0285959	0.857877	1	222	0.0205474	0.143832
	1	223	0.0269431	0.565805	1	223	0.0196791	0.0590372
	1	224	0.0239658	0.119829	1	224	0.0181964	0.0363928
	1	225	0.0413302	2.72779	1	225	0.0385495	1.92747
	1	226	0.0219577	0.0878309	1	226	0.0413178	2.10721
	1	227	0.0275208	0.715541	1	227	0.0203121	0.264057
	1	228	0.0240991	0.289189	1	228	0.0353566	2.54568
	1	229	0.0249053	0.448295	1	229	0.0228309	0.205478
	1	230	0.022564	0.586664	1	230	0.0196765	0.157412
	1	231	0.0249968	0.149981	1	231	0.0249287	0.997147
	1	232	0.0305358	1.67947	1	232	0.0301467	0.723522
	1	233	0.025901	0.673426	1	233	0.0310823	1.36762
	1	234	0.023761	0.403937	1	234	0.0254525	0.814481
	1	235	0.0242481	0.242481	1	235	0.0262058	1.17926
	1	236	0.0244043	0.146426	1	236	0.0186923	0.0373846
	1	237	0.024718	0.469642	1	237	0.0222426	0.133455
	1	238	0.0228061	0.114031	1	238	0.0211316	0.295842
	1	239	0.0248605	0.323186	1	239	0.0229458	0.091783
	1	240	0.0201864	0.242237	1	240	0.0235691	0.707073
	1	241	0.026382	0.976135	1	241	0.0308991	1.17417
	1	242	0.0374411	1.49764	1	242	0.0365168	2.59269
	1	243	0.0247654	0.173358	1	243	0.0320322	1.66567
	1	244	0.023959	0.311467	1	244	0.0353422	2.75669
	1	245	0.0263943	0.422309	1	245	0.0364892	1.49606
	1	246	0.0293332	0.498665	1	246	0.0208845	0.125307
	1	247	0.0280882	0.702205	1	247	0.0282028	1.55116
	1	248	0.0223926	0.0447852	1	248	0.0241412	0.265553
	1	249	0.0252918	0.657588	1	249	0.0208209	0.166567
	1	250	0.0220063	0.242069	1	250	0.0330481	1.55326
	1	251	0.033993	1.63166	1	251	0.020822	0.145754
	1	252	0.0239338	0.478676	1	252	0.0324052	1.58785
	1	253	0.0246335	0.344869	1	253	0.0403909	4.40261
	1	254	0.0223774	0.0447547	1	254	0.0327376	1.63688
	1	255	0.0261515	0.653788	1	255	0.0239434	0.550698
	1	256	0.0287108	0.660349	1	256	0.0340223	0.782513
	1	257	0.0275993	1.98715	1	257	0.0250706	0.526482
	1	258	0.0227644	0.341466	1	258	0.018939	0.113634
	1	259	0.0200885	0.040177	1	259	0.0299515	0.928496
	1	260	0.0251574	0.327047	1	260	0.04772	4.43796
	1	261	0.0305447	1.22179	1	261	0.0225188	0.292744
	1	262	0.0289545	1.30295	1	262	0.0280833	0.702083
	1	263	0.0240482	0.192386	1	263	0.0290724	0.668666
	1	264	0.0281899	0.732937	1	264	0.0333522	1.26738
	1	265	0.0286143	0.715358	1	265	0.0263349	0.368688
	1	266	0.0274501	0.494102	1	266	0.0251911	0.251911
	1	267	0.0224765	0.157336	1	267	0.0387893	2.87041
	1	268	0.0268559	0.45655	1	268	0.0293351	1.1734
	1	269	0.0400549	2.32319	2	1	0.0587026	0.763134
	1	270	0.0394415	4.25968	2	2	0.0667859	2.47108
	1	271	0.0296858	1.039	2	3	0.0686292	2.67654
	1	272	0.0259047	0.466285	2	4	0.0710871	5.97131
	1	273	0.029881	1.76298	2	5	0.0572213	0.0572213
	1	274	0.0257142	0.565713	2	6	0.0754664	3.39599
	1	275	0.0248722	0.0746166	2	7	0.0486327	0.340429
	1	276	0.029443	0.588861	2	8	0.0581331	1.86026
	1	277	0.0291981	0.875944	2	9	0.0506142	0.0506142
	1	278	0.0253079	0.227771	2	10	0.0831555	3.90831
	1	279	0.0346255	2.45841	2	11	0.086506	6.57446
	1	280	0.0231673	0.857191	2	12	0.0610474	1.89247
	1	281	0.0225071	0.0450141	2	13	0.0739256	3.91806
	1	282	0.0244678	0.0978714	2	14	0.0474556	0.189822
	1	283	0.0232859	0.535576	2	15	0.0615418	4.73872
	1	284	0.0272385	1.08954	2	16	0.0521845	0.574029
	1	285	0.0207828	0.0415656	2	17	0.0580351	1.04463
	1	286	0.0192264	0.0192264	2	18	0.0969563	5.72042
	1	287	0.02698	1.83464	2	19	0.0678235	2.91641
	1	288	0.024695	0.321035	2	20	0.0698679	1.67683
	1	289	0.0289561	0.637034	2	21	0.0434272	0.0434272
	1	290	0.0271959	0.761486	2	22	0.0558091	1.61846
	1	291	0.0313845	1.16123	2	23	0.0608513	1.70384
	1	292	0.0245479	0.0981918	2	24	0.0504965	0.353475
	1	293	0.0276899	0.886076	2	25	0.0531128	1.27471
	1	294	0.0226101	0.0904402	2	26	0.0989631	5.24504
	1	295	0.0214708	0.236179	2	27	0.103682	6.11725
	1	296	0.0199283	0.378637	2	28	0.0752894	3.38802
	1	297	0.030748	2.55209	2	29	0.0862497	5.26123
	1	298	0.0229469	0.527779	2	30	0.0544709	0.217884
	1	299	0.0250401	0.325521	2	31	0.112968	7.6818
	1	300	0.0351688	0.984726	2	32	0.0734023	2.27547
	1	301	0.0232312	0.255543	2	33	0.0984939	5.41717
	1	302	0.0279722	0.531472	2	34	0.108275	7.57926
	1	303	0.0236362	0.141817	2	35	0.0822629	2.55015
	1	304	0.0283672	1.33326	2	36	0.110115	6.05632
	1	305	0.0219635	0.175708	2	37	0.0426337	0.0426337
	1	306	0.0248268	0.94342	2	38	0.0461051	0.0922103
	1	307	0.0291061	0.873182	2	39	0.0479553	0.191821
	1	308	0.0294893	1.41549	2	40	0.0437308	0.437308
	1	309	0.027075	0.379049	2	41	0.0433509	0.130053
	1	310	0.0198428	0.198428	2	42	0.0496925	0.248463
	1	311	0.023051	0.391867	2	43	0.041413	0.041413
	1	312	0.0243496	0.973983	2	44	0.0514992	0.978485
	1	313	0.0305805	0.67277	2	45	0.0553394	0.332036
	1	314	0.023295	0.256245	2	46	0.0482368	0.241184
	1	315	0.0231835	0.0695506	2	47	0.0505139	0.353597
	1	316	0.0314882	0.818692	2	48	0.0448288	0.313802
	1	317	0.0248814	0.124407	2	49	0.0494545	0.0494545
	1	318	0.0258974	0.414359	2	50	0.0495094	0.495094
	1	319	0.028671	0.630762	2	51	0.0439714	0.131914
	1	320	0.0276448	0.74641	2	52	0.0421729	0.210864
	1	321	0.0241093	0.0241093	2	53	0.0443847	0.355077
	1	322	0.0256754	0.282429	2	54	0.046011	0.276066
	1	323	0.0286531	1.03151	2	55	0.048347	0.918593
	1	324	0.031989	2.97498	2	56	0.0490578	0.0490578
	1	325	0.033367	1.93529	2	57	0.0472839	0.189136
	1	326	0.0222411	0.155688	2	58	0.043061	0.516732
	1	327	0.0248916	0.273808	2	59	0.0496519	0.79443
	1	328	0.0299022	0.837263	2	60	0.0496757	0.0993515
	1	329	0.0256619	0.41059	2	61	0.0459653	0.137896
	1	330	0.0235676	0.0471351	2	62	0.0502423	1.35654
	1	331	0.0321194	1.12418	2	63	0.045982	0.321874
	1	332	0.0238698	0.310307	2	64	0.0576638	1.49926
	1	333	0.0298583	0.89575	2	65	0.043946	0.043946
	1	334	0.0417224	1.79406	2	66	0.0594593	1.42702
	1	335	0.0253747	0.355245	2	67	0.0475184	0.807813
	1	336	0.0254451	0.279896	2	68	0.047659	0.428931
	1	337	0.0361184	1.80592	2	69	0.04772	0.572641
	1	338	0.0256928	0.693706	2	70	0.0622677	3.30019
	1	339	0.0172274	0.0172274	2	71	0.0473611	2.22597
	1	340	0.0261576	0.653941	2	72	0.0587078	0.704494
	1	341	0.0401597	2.40958	2	73	0.0557232	1.22591
	1	342	0.0372845	1.78965	2	74	0.0486091	0.243046
	1	343	0.0355846	0.996368	2	75	0.0440426	0.132128
	1	344	0.022565	0.112825	2	76	0.0437374	0.131212
	1	345	0.0334287	0.802289	2	77	0.0627498	2.25899
	1	346	0.0307797	0.831052	2	78	0.0518044	0.0518044
	1	347	0.0325219	0.813046	2	79	0.0523724	1.15219
	1	348	0.0261311	0.0522621	2	80	0.0421561	0.421561
	1	349	0.0232395	0.139437	2	81	0.0504641	0.302785
	1	350	0.0293378	0.586755	2	82	0.0559045	0.559045
	1	351	0.0295428	0.679484	2	83	0.0498609	0.54847
	1	352	0.0372704	1.379	2	84	0.050454	0.100908
	1	353	0.0205386	0.0410773	2	85	0.0651484	2.08475
	1	354	0.0235008	0.188006	2	86	0.0486264	0.729396
	1	355	0.0347701	1.11264	2	87	0.0582864	1.45716
	1	356	0.022825	0.13695	2	88	0.0668906	3.94655
	1	357	0.0265822	0.425315	2	89	0.0541238	0.0541238
	1	358	0.0331712	1.62539	2	90	0.0624567	2.43581
	1	359	0.0221044	0.5084	2	91	0.0476883	0.381506
	1	360	0.0250307	0.450553	2	92	0.0528098	0.950576
	1	361	0.0401672	1.80752	2	93	0.0424252	0.127276
	1	362	0.0306003	1.49941	2	94	0.0546036	1.09207
	1	363	0.0242293	0.363439	2	95	0.0722066	2.52723
	1	364	0.0256657	0.436316	2	96	0.0600511	1.86159
	1	365	0.0293584	0.557809	2	97	0.0527293	0.685481
	1	366	0.0216613	0.151629	2	98	0.052554	1.62918
	1	367	0.0225376	0.157763	2	99	0.0469764	0.704646
	1	368	0.0400573	1.56223	2	100	0.0446021	0.0446021
	1	369	0.0257442	0.360418	2	101	0.0578403	1.85089
	1	370	0.0232197	0.232197	2	102	0.0565532	0.791745
	1	371	0.0356992	1.42797	2	103	0.0463809	0.649332
	1	372	0.0313108	0.72015	2	104	0.0484082	0.338857
	1	373	0.026469	0.370565	2	105	0.0492529	0.68954
	1	374	0.0231136	0.0924544	2	106	0.046245	0.138735
	1	375	0.0278681	0.585229	2	107	0.0489433	0.195773
	1	376	0.0258157	0.464683	2	108	0.042298	0.042298
	1	377	0.0230157	0.0690471	2	109	0.0499914	0.799863
	1	378	0.0224715	0.0674144	2	110	0.0620741	2.23467
	1	379	0.0280588	0.505058	2	111	0.0484512	0.193805
	1	380	0.0276089	0.71783	2	112	0.0525034	0.840055
	1	381	0.0257943	0.36112	2	113	0.0534007	0.694209
	1	382	0.0264085	0.580987	2	114	0.051776	0.362432
	1	383	0.0264634	0.661585	2	115	0.0499428	0.0998856
	1	384	0.021951	0.197559	2	116	0.049755	0.646815
	1	385	0.0187304	0.0374609	2	117	0.0508736	0.71223
	1	386	0.0243439	0.779004	2	118	0.0535363	0.321218
	1	387	0.0268188	0.563195	2	119	0.0491188	0.294713
	1	388	0.0227162	0.386175	2	120	0.0459937	0.229969
	1	389	0.0274941	0.632364	2	121	0.0464332	0.1393
	1	390	0.0232853	0.256138	2	122	0.0441291	0.176516
	1	391	0.0233384	0.583459	2	123	0.0516365	0.464729
	1	392	0.0189085	0.113451	2	124	0.0781351	3.35981
	1	393	0.0244796	0.269276	2	125	0.0478065	0.14342
	1	394	0.0232853	0.0232853	2	126	0.0454292	0.227146
	1	395	0.0234961	0.258457	2	127	0.0532935	1.17246
	1	396	0.0353317	1.37794	2	128	0.0529677	2.01277
	1	397	0.0202792	0.202792	2	129	0.0524849	0.524849
	1	398	0.0224606	0.471672	2	130	0.070628	2.33072
	1	399	0.025602	0.742458	2	131	0.0466373	0.746197
	1	400	0.0228809	0.0457618	2	132	0.0600592	3.12308
	1	401	0.0200351	0.0801404	2	133	0.047219	0.188876
	1	402	0.0229626	0.321477	2	134	0.0519376	0.779065
	1	403	0.0239813	0.311757	2	135	0.0492046	0.393637
	1	404	0.0225834	0.0225834	2	136	0.0543694	1.08739
	1	405	0.0310567	1.02487	2	137	0.0788728	4.338
	1	406	0.0200406	0.220447	2	138	0.0470944	0.141283
	1	407	0.0201419	0.0805676	2	139	0.048806	0.292836
	1	408	0.0236973	0.0236973	2	140	0.0631355	3.34618
	1	409	0.0227054	0.136233	2	141	0.0486661	0.87599
	1	410	0.0213666	0.405966	2	142	0.0540187	1.40449
	1	411	0.0223189	0.0669566	2	143	0.0489628	0.440665
	1	412	0.0226539	0.181231	2	144	0.0494363	2.32351
	1	413	0.0242313	0.0242313	2	145	0.0496437	0.496437
	1	414	0.0250054	0.275059	2	146	0.0620787	2.66938
	1	415	0.0254254	1.5001	2	147	0.0568104	1.6475
	1	416	0.0302318	1.11858	2	148	0.0510087	0.357061
	1	417	0.0238117	0.28574	2	149	0.0493172	0.197269
	1	418	0.0208871	0.125322	2	150	0.0461128	0.0461128
	1	419	0.031339	1.59829	2	151	0.0556808	1.33634
	1	420	0.0235033	0.164523	2	152	0.0418453	0.125536
	1	421	0.026823	0.858335	2	153	0.048657	0.729854
	1	422	0.021825	0.4365	2	154	0.0604117	0.724941
	1	423	0.0181582	0.0181582	2	155	0.0587919	1.58738
	1	424	0.0230411	0.161288	2	156	0.0445176	0.578729
	1	425	0.0194349	0.0583047	2	157	0.0541899	1.46313
	1	426	0.022729	0.500038	2	158	0.0515145	0.824231
	1	427	0.0213529	0.234882	2	159	0.0496162	0.248081
	1	428	0.0232847	0.675257	2	160	0.0740173	3.47881
	1	429	0.0258376	0.878477	2	161	0.0420844	0.126253
	1	430	0.0306383	1.0417	2	162	0.0483711	0.43534
	1	431	0.0199982	0.239979	2	163	0.0537881	0.968185
	1	432	0.026571	0.637705	2	164	0.0494726	0.791562
	1	433	0.0238722	0.310338	2	165	0.0490397	1.07887
	1	434	0.0271616	0.706203	2	166	0.0505722	4.50092
	1	435	0.0206149	0.0412299	2	167	0.0637016	2.42066
	1	436	0.0229158	0.320821	2	168	0.0539584	0.647501
	1	437	0.020058	0.040116	2	169	0.055443	0.609873
	1	438	0.021444	0.064332	2	170	0.045716	0.0914321
	1	439	0.0242789	0.412741	2	171	0.0520309	0.676402
	2	1	0.118187	2.60012	2	172	0.053844	0.161532
	2	2	0.105432	0.210864	2	173	0.0514789	0.308873
	2	3	0.0873121	0.523873	2	174	0.0498054	0.199222
	2	4	0.155536	6.68804	2	175	0.0526034	0.578637
	2	5	0.129146	6.7156	2	176	0.0521248	0.573373
	2	6	0.100674	0.302022	2	177	0.0459602	0.0459602
	2	7	0.122015	3.41642	2	178	0.0509675	0.662577
	2	8	0.10541	4.42722	2	179	0.0609	1.5225
	2	9	0.123441	3.82667	2	180	0.0476103	0.333272
	2	10	0.112125	2.91525	2	181	0.0412146	0.0824292
	2	11	0.10523	1.68368	2	182	0.0674149	1.95503
	2	12	0.0982452	0.785962	2	183	0.0417639	0.501167
	2	13	0.118374	3.55123	2	184	0.0464942	0.185977
	2	14	0.0992132	4.66302	2	185	0.0486508	1.02167
	2	15	0.100814	2.62116	2	186	0.0447452	0.357961
	2	16	0.120265	2.76609	2	187	0.0479133	0.0479133
	2	17	0.147324	11.1967	2	188	0.0550851	0.881361
	2	18	0.121357	5.58241	2	189	0.0463416	0.0926833
	2	19	0.133306	9.06482	2	190	0.0584501	1.11055
	2	20	0.0985622	1.08418	2	191	0.0545348	0.927092
	2	21	0.0970122	1.26116	2	192	0.0504318	1.1095
	2	22	0.0920988	3.31556	2	193	0.0692778	3.39461
	2	23	0.0891249	0.445624	2	194	0.0502728	0.402182
	2	24	0.0958434	0.958434	2	195	0.0514265	0.87425
	2	25	0.107059	2.14118	2	196	0.056141	0.56141
	2	26	0.0728695	0.145739	2	197	0.0492256	0.0492256
	2	27	0.103621	2.07242	2	198	0.0462867	0.462867
	2	28	0.082742	0.165484	2	199	0.0487259	0.389807
	2	29	0.0890639	0.890639	2	200	0.0542404	0.759365
	2	30	0.0936904	0.187381	2	201	0.050454	0.100908
	2	31	0.118169	5.31759	2	202	0.0491697	0.147509
	2	32	0.100226	3.20723	2	203	0.0584911	0.818875
	2	33	0.0953117	1.14374	2	204	0.056319	0.844785
	2	34	0.0905906	2.44594	2	205	0.0596487	2.38595
	2	35	0.09388	1.31432	2	206	0.0569094	1.42274
	2	36	0.121483	8.0179	2	207	0.0460861	0.184344
	2	37	0.0973621	0.778897	2	208	0.0459716	0.367773
	2	38	0.0870741	0.43537	2	209	0.0492191	0.344533
	2	39	0.11073	2.87898	2	210	0.0470283	0.188113
	2	40	0.0944305	1.51089	2	211	0.0533288	0.533288
	2	41	0.0935225	0.37409	2	212	0.0502632	0.502632
	2	42	0.0905928	0.996521	2	213	0.0624045	1.93454
	2	43	0.0869993	2.43598	2	214	0.0580369	1.16074
	2	44	0.089275	0.982025	2	215	0.0456092	0.0912184
	2	45	0.11155	4.35047	2	216	0.0525895	0.578485
	2	46	0.0871056	1.30658	2	217	0.0488575	0.39086
	2	47	0.13751	5.08786	2	218	0.0524407	0.524407
	2	48	0.0719768	0.0719768	2	219	0.0472826	0.425544
	2	49	0.104337	1.04337	2	220	0.0418479	0.58587
	2	50	0.0849292	0.509575	2	221	0.0371328	0.0742657
	2	51	0.0968514	3.7772	2	222	0.04934	0.39472
	2	52	0.0906059	0.634241	2	223	0.0483609	0.290166
	2	53	0.0920138	1.47222	2	224	0.0487475	0.146242
	2	54	0.0926757	0.741405	2	225	0.0486458	0.34052
	2	55	0.0950942	0.0950942	2	226	0.0501717	0.0501717
	2	56	0.0850296	1.02036	2	227	0.0438758	0.219379
	2	57	0.0890333	0.445167	2	228	0.0423743	0.211872
	2	58	0.0986313	1.97263	2	229	0.0440452	0.0880903
	2	59	0.11631	3.6056	3	1	0.0418091	0.961608
	2	60	0.0849943	0.849943	3	2	0.0558158	3.06987
	2	61	0.108447	2.16893	3	3	0.0602854	2.4717
	2	62	0.0839119	0.503471	3	4	0.0442427	0.796368
	2	63	0.0791829	0.316732	3	5	0.0378424	0.0378424
	2	64	0.0825437	0.330175	3	6	0.079514	5.00938
	2	65	0.087679	2.01662	3	7	0.0472908	1.41872
	2	66	0.0962855	1.348	3	8	0.0674907	3.17206
	2	67	0.0846806	0.931487	3	9	0.0399023	0.0399023
	2	68	0.0898934	0.539361	3	10	0.0345502	0.138201
	2	69	0.0892064	0.624445	3	11	0.0368478	0.405325
	2	70	0.10856	1.84552	3	12	0.0404406	1.17278
	2	71	0.101918	2.03836	3	13	0.057506	1.49516
	2	72	0.0907657	0.272297	3	14	0.0612363	2.0208
	2	73	0.0922408	1.01465	3	15	0.0510655	1.58303
	2	74	0.130345	3.91035	3	16	0.0394751	0.0394751
	2	75	0.091899	0.91899	3	17	0.0500752	1.25188
	2	76	0.0949318	1.32905	3	18	0.0457169	1.64581
	2	77	0.127542	9.94826	3	19	0.038468	0.038468
	2	78	0.0955489	0.477745	3	20	0.0524995	1.88998
	2	79	0.100277	0.601663	3	21	0.0391547	0.234928
	2	80	0.0905318	0.0905318	3	22	0.0433215	0.6065
	2	81	0.120361	4.33298	3	23	0.0368591	0.589746
	2	82	0.0878971	2.10953	3	24	0.0414827	0.580758
	2	83	0.10185	1.52775	3	25	0.0386028	0.463233
	2	84	0.115746	2.31492	3	26	0.0386297	0.579446
	2	85	0.12064	7.35903	3	27	0.0415045	0.124514
	2	86	0.101919	2.03838	3	28	0.0621062	2.85689
	2	87	0.105192	1.57787	3	29	0.0437609	1.0065
	2	88	0.130287	7.29607	3	30	0.0355959	0.320363
	2	89	0.0832105	0.416052	3	31	0.0336373	0.639109
	2	90	0.0954299	0.0954299	3	32	0.0660921	4.95691
	2	91	0.117087	5.73729	3	33	0.0393361	0.354025
	2	92	0.127849	4.47472	3	34	0.0500864	3.25562
	2	93	0.125246	5.63606	3	35	0.0396159	1.22809
	2	94	0.0869306	0.347723	3	36	0.0478501	1.00485
	2	95	0.0802739	0.321096	3	37	0.0416056	0.66569
	2	96	0.0984096	1.08251	3	38	0.0403621	0.605432
	2	97	0.110521	0.331563	3	39	0.0354505	0.567208
	2	98	0.0975687	0.585412	3	40	0.0382154	0.687877
	2	99	0.114399	4.11835	3	41	0.0410376	1.23113
	2	100	0.111076	5.33162	3	42	0.0478267	1.48263
	2	101	0.0925612	0.0925612	3	43	0.0354192	0.354192
	2	102	0.111683	2.12198	3	44	0.0442035	0.707256
	2	103	0.105697	1.90254	3	45	0.0426276	0.426276
	2	104	0.0908802	2.72641	3	46	0.0381933	0.11458
	2	105	0.0900791	0.270237	3	47	0.0373541	0.149416
	2	106	0.103184	1.34139	3	48	0.0356832	0.142733
	2	107	0.0916023	1.19083	3	49	0.0425912	2.21474
	2	108	0.119293	3.93666	3	50	0.0414291	0.745724
	2	109	0.122527	8.33181	3	51	0.0479003	1.29331
	2	110	0.0943046	0.754437	3	52	0.0460822	0.645151
	2	111	0.0953892	1.43084	3	53	0.0567047	2.77853
	2	112	0.0863712	1.03645	3	54	0.0384985	0.346487
	2	113	0.124392	4.97569	3	55	0.0371389	0.371389
	2	114	0.0940932	0.470466	3	56	0.0431912	1.12297
	2	115	0.0979243	1.46886	3	57	0.0530569	3.13036
	2	116	0.0983423	4.22872	3	58	0.0540509	2.64849
	2	117	0.10167	2.0334	3	59	0.0403187	0.564462
	2	118	0.0706874	0.141375	3	60	0.0421513	0.547967
	2	119	0.0982172	0.883955	3	61	0.0365148	0.146059
	2	120	0.0995278	0.89575	3	62	0.0490534	1.3735
	2	121	0.0890364	0.356146	3	63	0.0399023	0.0798047
	2	122	0.0787213	0.708492	3	64	0.040152	0.441672
	2	123	0.103928	1.76678	3	65	0.0393301	0.235981
	2	124	0.113822	2.39026	3	66	0.0388391	0.854459
	2	125	0.0889177	0.800259	3	67	0.0361868	0.0723735
	2	126	0.110481	3.53539	3	68	0.044049	0.528588
	2	127	0.0938909	0.657237	3	69	0.0446165	0.803098
	2	128	0.0845441	0.422721	3	70	0.038276	0.459312
	2	129	0.173887	10.9549	3	71	0.0421492	0.842985
	2	130	0.112113	1.6817	3	72	0.0358618	0.537926
	2	131	0.103892	1.24671	3	73	0.0369955	0.073991
	2	132	0.097996	1.17595	3	74	0.0399176	0.0399176
	2	133	0.0932204	0.466102	3	75	0.0391547	0.313237
	2	134	0.0902001	1.7138	3	76	0.0399176	0.199588
	2	135	0.0982358	1.67001	3	77	0.0364385	0.327947
	2	136	0.0970614	1.16474	3	78	0.0378302	0.189151
	2	137	0.102515	1.84527	3	79	0.0355688	0.0711376
	2	138	0.114569	4.46818	3	80	0.0405585	0.202792
	2	139	0.0820081	1.64016	3	81	0.0370871	0.0741741
	2	140	0.118484	2.72514	3	82	0.0371481	0.148592
	2	141	0.099164	0.694148	3	83	0.0327001	0.0327001
	2	142	0.120293	4.69142	3	84	0.0392767	0.157107
	2	143	0.0779507	0.467704	3	85	0.0342794	0.137118
	2	144	0.102557	1.33324	3	86	0.0447784	0.403006
	2	145	0.112308	2.80769	3	87	0.0372625	0.0372625
	2	146	0.134044	5.62983	3	88	0.0537866	2.85069
	2	147	0.09735	1.7523	3	89	0.0400498	0.600748
	2	148	0.0935923	1.31029	3	90	0.0427645	0.299351
	2	149	0.110827	5.54133	3	91	0.038233	0.191165
	2	150	0.109274	4.04314	3	92	0.0503946	1.81421
	2	151	0.0953918	0.381567	3	93	0.0490272	0.0490272
	2	152	0.101389	1.82501	3	94	0.0431544	0.345235
	2	153	0.0859453	0.601617	3	95	0.0382883	0.344594
	2	154	0.135487	10.4325	3	96	0.0520086	3.12052
	2	155	0.10302	2.0604	3	97	0.0417724	0.375952
	2	156	0.0800819	0.960983	3	98	0.0407996	0.407996
	2	157	0.0943698	1.98177	3	99	0.0499187	1.29789
	2	158	0.0946721	0.284016	3	100	0.0556039	2.8358
	2	159	0.0998289	0.698802	3	101	0.0373587	0.373587
	2	160	0.107472	1.82702	3	102	0.0520485	1.66555
	2	161	0.0960817	2.01772	3	103	0.0390356	0.195178
	2	162	0.139972	4.89903	3	104	0.0428977	0.857954
	2	163	0.122075	6.71412	3	105	0.0416462	0.583047
	2	164	0.131249	3.93747	3	106	0.0447084	1.38596
	2	165	0.0771126	1.07958	3	107	0.0350525	0.42063
	2	166	0.100656	0.201312	3	108	0.0413418	0.124025
	2	167	0.0916991	0.366796	3	109	0.0358358	0.143343
	2	168	0.0992294	0.396918	3	110	0.0378093	0.226856
	2	169	0.0951553	0.190311	3	111	0.0361181	0.216709
	2	170	0.0943055	2.73486	3	112	0.0660095	3.03644
	2	171	0.0992125	1.78582	3	113	0.0425682	0.723659
	2	172	0.093336	0.840024	3	114	0.0496493	1.68808
	2	173	0.106035	3.18105	3	115	0.0388134	0.426947
	2	174	0.0818189	0.818189	3	116	0.0533194	1.86618
	2	175	0.0968551	0.968551	3	117	0.0585262	2.51662
	2	176	0.0948196	2.56013	3	118	0.0386641	1.81721
	2	177	0.135615	5.56024	3	119	0.0513535	2.51632
	2	178	0.0900217	0.630152	3	120	0.0422408	0.168963
	2	179	0.0855895	0.770306	3	121	0.0542905	2.33449
	2	180	0.0846494	0.338598	3	122	0.0301264	0.0903792
	2	181	0.0861957	0.517174	3	123	0.037199	0.223194
	2	182	0.108813	1.30576	3	124	0.0495399	1.4862
	2	183	0.0915134	0.549081	3	125	0.0510158	1.73454
	2	184	0.0962091	1.53935	3	126	0.0434928	2.60957
	2	185	0.106163	2.01709	3	127	0.0503574	1.76251
	2	186	0.0886789	0.620752	3	128	0.0410189	1.43566
	2	187	0.134478	5.64807	3	129	0.0502046	0.953887
	2	188	0.0879916	1.67184	3	130	0.0420691	0.0420691
	2	189	0.124798	3.74395	3	131	0.0397803	0.238682
	2	190	0.107691	2.90765	3	132	0.0339615	0.203769
	2	191	0.104993	2.20485	3	133	0.0431561	1.63993
	2	192	0.125916	3.39973	3	134	0.0423804	0.847608
	2	193	0.0938468	0.750774	3	135	0.0405919	1.29894
	2	194	0.106867	1.2824	3	136	0.0451031	0.541238
	2	195	0.104832	1.67732	3	137	0.042841	0.728298
	2	196	0.165655	14.412	3	138	0.0517696	2.22609
	2	197	0.137052	4.65978	3	139	0.0562131	3.03551
	2	198	0.128094	3.33043	3	140	0.0583364	2.33346
	2	199	0.104174	5.00037	3	141	0.0633113	4.68504
	2	200	0.100335	0.702342	3	142	0.0598715	2.03563
	2	201	0.115833	4.9808	3	143	0.0506701	1.97613
	2	202	0.089781	0.89781	3	144	0.0368175	0.220905
	2	203	0.134985	5.80435	3	145	0.0388113	0.0776226
	2	204	0.091216	3.46621	3	146	0.0368568	0.810849
	2	205	0.102436	3.58526	3	147	0.0418364	1.17142
	2	206	0.121262	9.57967	3	148	0.0368683	0.22121
	2	207	0.0912917	1.36938	3	149	0.0340658	0.0681315
	2	208	0.0948281	1.51725	3	150	0.0428615	0.600061
	2	209	0.138371	4.15114	3	151	0.0427209	0.897139
	2	210	0.0954757	0.0954757	3	152	0.0404544	0.444999
	2	211	0.0952907	1.52465	3	153	0.0517983	0.776974
	2	212	0.108927	3.81244	3	154	0.0405585	0.0405585
	2	213	0.134428	3.36069	3	155	0.0403073	0.523995
	2	214	0.129768	4.9312	3	156	0.0472337	1.13361
	2	215	0.11217	3.0286	3	157	0.0491832	0.885298
	2	216	0.16748	8.37401	3	158	0.0458928	0.550713
	2	217	0.110963	2.33022	3	159	0.0436988	0.873976
	2	218	0.153407	6.13626	3	160	0.0372488	0.744976
	2	219	0.106338	1.27605	3	161	0.0536608	2.84402
	2	220	0.0893187	0.178637	3	162	0.0486287	1.21572
	2	221	0.0928555	0.649989	3	163	0.0491763	3.39316
	2	222	0.107576	1.93637	3	164	0.0333003	0.199802
	2	223	0.142536	15.3938	3	165	0.0429662	1.03119
	2	224	0.104892	1.78317	3	166	0.0382315	0.152926
	2	225	0.0765715	0.689143	3	167	0.0460968	1.06023
	2	226	0.104268	1.77255	3	168	0.0384705	0.230823
	2	227	0.0862717	0.948989	3	169	0.0483627	1.49924
	2	228	0.0883154	1.41305	3	170	0.0530583	0.901991
	2	229	0.0950027	0.380011	3	171	0.0609474	1.95032
	2	230	0.112333	2.13433	3	172	0.0486213	2.09071
	2	231	0.0957675	0.76614	3	173	0.0367235	1.13843
	2	232	0.101347	2.02693	3	174	0.0576854	3.05733
	2	233	0.110611	2.32284	3	175	0.0530372	1.53808
	2	234	0.08439	0.67512	3	176	0.0619442	1.92027
	2	235	0.093414	2.42876	3	177	0.0494717	2.32517
	2	236	0.107188	3.21563	3	178	0.0563032	1.97061
	2	237	0.102885	1.02885	3	179	0.0418841	0.335073
	2	238	0.0963912	0.0963912	3	180	0.0679643	5.30121
	2	239	0.0947212	0.852491	3	181	0.0480817	1.34629
	2	240	0.086717	0.346868	3	182	0.0498465	1.29601
	2	241	0.110388	1.98698	3	183	0.0405509	0.567712
	2	242	0.0885001	0.619501	3	184	0.0403251	0.685527
	2	243	0.145143	5.08002	3	185	0.0362516	0.145006
	2	244	0.159054	7.15743	3	186	0.0604841	2.78227
	2	245	0.126569	6.83474	3	187	0.039988	0.519844
	2	246	0.0851723	1.10724	3	188	0.0351614	0.703227
	2	247	0.0888584	0.799725	3	189	0.0406043	0.893294
	2	248	0.0956698	1.72206	3	190	0.0397421	0.238453
	2	249	0.121846	3.41169	3	191	0.0507705	2.48775
	2	250	0.0927189	0.556313	3	192	0.0455787	1.5041
	2	251	0.118723	2.96808	3	193	0.0548422	1.31621
	2	252	0.113059	1.69589	3	194	0.0408484	0.24509
	2	253	0.113525	2.2705	3	195	0.038721	0.464652
	2	254	0.111814	2.34809	3	196	0.0397935	0.915251
	2	255	0.116764	1.86822	3	197	0.0627838	4.70878
	2	256	0.0926699	0.74136	3	198	0.0428307	1.88455
	2	257	0.176262	8.63682	3	199	0.0629943	2.45678
	2	258	0.0976245	1.07387	3	200	0.0418962	0.377066
	2	259	0.0876914	0.61384	3	201	0.0474028	2.08573
	2	260	0.085893	0.515358	3	202	0.0510777	2.2985
	2	261	0.172369	7.23951	3	203	0.0400379	0.680644
	2	262	0.0813794	0.406897	3	204	0.0540241	1.62072
	2	263	0.129562	4.01643	3	205	0.0395142	1.54105
	2	264	0.0885583	0.797024	3	206	0.0497803	0.846265
	2	265	0.0891397	2.31763	3	207	0.0358434	0.10753
	2	266	0.112741	1.69111	3	208	0.0502963	1.81067
	2	267	0.0892195	0.0892195	3	209	0.0467421	1.91643
	2	268	0.151388	7.56941	3	210	0.0421102	0.547433
	2	269	0.223053	14.7215	3	211	0.0467863	1.96503
	2	270	0.0948043	2.74932	3	212	0.0382246	0.764492
	2	271	0.0936751	1.21778	3	213	0.0378195	0.075639
	2	272	0.0915779	0.824201	3	214	0.0580943	2.49805
	2	273	0.117888	3.18299	3	215	0.0578853	2.02599
	2	274	0.137681	7.43478	3	216	0.0408345	0.44918
	2	275	0.101209	1.41692	3	217	0.0499651	1.39902
	2	276	0.0842603	0.505562	3	218	0.0702702	3.93513
	2	277	0.089016	1.33524	3	219	0.0642485	2.82693
	2	278	0.0922473	0.645731	3	220	0.0425879	0.170352
	2	279	0.111475	2.67539	3	221	0.0423651	0.423651
	2	280	0.0963365	1.63772	3	222	0.0374609	0.149844
	2	281	0.0959781	1.24771	3	223	0.0447539	1.7454
	2	282	0.0851628	0.596139	3	224	0.0587018	3.05249
	2	283	0.108749	2.60996	3	225	0.0507151	3.29648
	2	284	0.0944436	1.03888	3	226	0.0457246	0.731594
	2	285	0.108493	4.88219	3	227	0.0387927	0.698268
	2	286	0.125033	3.50092	3	228	0.0443879	1.06531
	2	287	0.0830553	2.74083	3	229	0.0563008	2.25203
	2	288	0.0923756	1.66276	3	230	0.0375499	0.225299
	2	289	0.0844434	0.0844434	3	231	0.0367552	0.147021
	2	290	0.146469	6.15169	3	232	0.0401567	0.48188
	2	291	0.09112	1.8224	3	233	0.0380903	0.152361
	2	292	0.123454	5.67887	3	234	0.0419517	2.34929
	2	293	0.0923302	0.646311	3	235	0.0418517	0.334813
	2	294	0.101422	0.60853	3	236	0.0560513	1.90575
	2	295	0.0924732	1.20215	3	237	0.0424648	1.27395
	2	296	0.0929114	1.76532	3	238	0.0602845	5.00362
	2	297	0.155326	5.12576	3	239	0.0370133	0.11104
	2	298	0.081651	0.489906	3	240	0.0346824	0.763012
	2	299	0.141521	8.63276	3	241	0.0441917	0.441917
	2	300	0.109473	2.40841	3	242	0.0729259	5.10481
	2	301	0.0833448	0.583413	3	243	0.04167	0.79173
	2	302	0.120596	4.46206	3	244	0.0462139	1.10913
	2	303	0.107772	2.15544	3	245	0.0380298	0.266209
	2	304	0.155292	5.43523	3	246	0.0518374	1.60696
	2	305	0.0948406	1.99165	3	247	0.0497779	1.29422
	2	306	0.114408	1.94493	3	248	0.0508681	1.98386
	2	307	0.140117	5.60468	3	249	0.0654014	2.35445
	2	308	0.0843798	0.506279	3	250	0.0405417	0.405417
	2	309	0.11338	2.8345	3	251	0.0454138	1.18076
	2	310	0.0858053	0.343221	3	252	0.0384782	0.230869
	2	311	0.0842349	0.252705	3	253	0.0398786	0.358907
	2	312	0.0930648	0.651453	3	254	0.0523323	2.09329
	2	313	0.0918898	0.275669	3	255	0.0500486	1.55151
	2	314	0.100095	0.800763	3	256	0.0531635	1.48858
	2	315	0.0935022	1.12203	3	257	0.0481044	1.92418
	2	316	0.115218	3.57176	3	258	0.0647727	2.1375
	2	317	0.10262	2.0524	3	259	0.0511477	1.32984
	2	318	0.106318	0.956863	3	260	0.0355637	0.106691
	2	319	0.132142	8.98567	3	261	0.058527	2.98488
	2	320	0.0991051	3.36957	3	262	0.0455351	1.27498
	2	321	0.0970648	6.69747	3	263	0.049563	1.73471
	2	322	0.118244	5.32099	3	264	0.0460621	1.42792
	2	323	0.0973356	0.87602	3	265	0.0464244	0.882063
	2	324	0.113255	4.7567	3	266	0.041454	0.663264
	2	325	0.103368	3.30777	3	267	0.0409141	0.531884
	2	326	0.0915292	2.01364	3	268	0.0394293	0.118288
	2	327	0.118528	2.37055	3	269	0.0377386	0.188693
	2	328	0.100484	0.502419	3	270	0.0455258	1.36577
	2	329	0.124366	9.70056	3	271	0.0585066	3.5689
	2	330	0.0985063	4.03876	3	272	0.0465228	1.07002
	2	331	0.0911367	1.27591	3	273	0.0458106	0.916213
	2	332	0.118195	1.06375	3	274	0.0418954	0.54464
	2	333	0.123406	5.67666	3	275	0.0561972	1.9669
	2	334	0.109057	1.96303	3	276	0.0407023	1.62809
	2	335	0.0881378	0.79324	3	277	0.0515393	1.80388
	2	336	0.112527	4.16352	3	278	0.0600148	2.52062
	2	337	0.168805	9.28428	3	279	0.0554908	1.88669
	2	338	0.0826225	0.247868	3	280	0.0406708	0.447379
	2	339	0.100814	1.51221	3	281	0.0341675	0.205005
	2	340	0.123651	2.96762	3	282	0.0368297	0.405127
	2	341	0.121305	3.88177	3	283	0.0700996	3.01428
	2	342	0.0863012	0.345205	3	284	0.0444755	0.444755
	2	343	0.0798657	0.319463	3	285	0.0445207	0.801373
	2	344	0.103562	2.17479	3	286	0.0522264	3.65585
	2	345	0.0844053	0.168811	3	287	0.0402808	0.402808
	2	346	0.091281	0.91281	3	288	0.0352102	0.140841
	2	347	0.0900984	0.450492	3	289	0.0968828	9.10698
	2	348	0.0853742	0.341497	3	290	0.0402037	0.482445
	2	349	0.105504	2.74311	3	291	0.0362752	1.48728
	2	350	0.0979904	1.95981	3	292	0.0518852	4.04704
	2	351	0.0974315	1.65634	3	293	0.0379416	0.151766
	2	352	0.105849	2.11698	3	294	0.0535533	1.66015
	2	353	0.0823072	0.164614	3	295	0.0356451	0.0356451
	2	354	0.0858255	0.600778	3	296	0.0356196	0.106859
	2	355	0.0885023	0.265507	3	297	0.0401007	0.0802014
	2	356	0.0951837	2.09404	3	298	0.0399147	0.638636
	2	357	0.108486	3.14609	3	299	0.0337708	0.202625
	2	358	0.100561	2.11177	3	300	0.0439211	1.88861
	2	359	0.101764	2.2388	3	301	0.039505	0.987625
	2	360	0.119228	4.29223	3	302	0.034081	0.068162
	2	361	0.101076	3.03229	3	303	0.0520189	0.936339
	2	362	0.0953506	1.43026	3	304	0.0375372	0.0375372
	2	363	0.100683	2.11435	3	305	0.0560566	1.34536
	2	364	0.0860075	0.68806	3	306	0.0631006	1.70372
	2	365	0.09093	0.9093	3	307	0.0435859	0.653788
	2	366	0.0845686	0.845686	3	308	0.0509165	1.37475
	2	367	0.0869459	0.695567	3	309	0.072143	4.76144
	2	368	0.121845	4.14272	3	310	0.0382086	0.0764172
	2	369	0.109603	2.52087	3	311	0.0379511	0.607218
	2	370	0.092785	1.11342	3	312	0.0412515	0.495018
	2	371	0.0880395	0.528237	3	313	0.0396429	0.0792859
	2	372	0.120959	3.50781	3	314	0.0530015	1.74905
	2	373	0.0935705	0.654994	3	315	0.0511896	2.09877
	2	374	0.108679	1.73886	3	316	0.0382849	0.0765698
	2	375	0.116206	3.25377	3	317	0.0421815	0.927993
	2	376	0.0930987	0.837888	3	318	0.0404088	1.25267
	2	377	0.112198	7.74166	3	319	0.0431484	0.949264
	2	378	0.102629	3.48939	3	320	0.0505614	1.21347
	2	379	0.0939552	1.31537	3	321	0.0489235	1.95694
	2	380	0.131345	11.033	3	322	0.053409	1.70909
	2	381	0.0895888	0.447944	3	323	0.0708858	3.54429
	2	382	0.17483	9.79048	3	324	0.0429389	1.07347
	2	383	0.0937084	1.03079	3	325	0.035111	0.070222
	2	384	0.0873147	1.04778	3	326	0.0414054	0.331243
	2	385	0.0937863	0.656504	3	327	0.0596608	4.23592
	2	386	0.126986	6.09532	3	328	0.043904	0.175616
	2	387	0.0997735	3.79139	3	329	0.0437472	1.61865
	2	388	0.0926642	1.48263	3	330	0.0561214	2.58158
	2	389	0.0960327	0.768261	3	331	0.0424773	0.339818
	2	390	0.118075	4.01454	3	332	0.0381187	0.343069
	2	391	0.115528	5.54534	3	333	0.0471792	0.849226
	2	392	0.09521	1.61857	3	334	0.0417521	0.375769
	2	393	0.0957198	0.0957198	3	335	0.0574674	3.21817
	2	394	0.100767	2.11611	3	336	0.0363317	0.399649
	2	395	0.107881	2.26549	3	337	0.046402	1.94888
	2	396	0.11274	3.38221	3	338	0.0557624	3.90336
	2	397	0.121461	3.76529	3	339	0.0381971	0.305577
	2	398	0.083669	0.669352	3	340	0.0449475	0.494423
	2	399	0.116037	7.31032	3	341	0.0471177	0.989471
	2	400	0.103928	2.18248	3	342	0.0517281	1.6553
	2	401	0.0810025	0.162005	3	343	0.0361345	0.505882
	2	402	0.100926	4.44076	3	344	0.0406778	0.447456
	2	403	0.10798	2.15961	3	345	0.0609979	3.41588
	2	404	0.0991908	1.48786	3	346	0.044956	1.16886
	2	405	0.0928817	0.185763	3	347	0.0578105	2.94833
	2	406	0.123472	4.81541	3	348	0.0369065	0.664317
	2	407	0.0840899	0.50454	3	349	0.0437488	0.568734
	2	408	0.110013	4.4005	3	350	0.0364037	0.254826
	2	409	0.0716106	0.0716106	3	351	0.0553068	1.88043
	2	410	0.10868	3.26041	3	352	0.0409705	0.655528
	2	411	0.104846	2.83085	3	353	0.0348592	0.0697185
	2	412	0.102326	3.17211	3	354	0.0809836	4.37311
	2	413	0.108191	3.02934	3	355	0.0376135	0.451362
	2	414	0.0799481	0.399741	3	356	0.0395631	0.514321
	2	415	0.0999113	1.89831	3	357	0.0343862	0.27509
	2	416	0.109557	3.17716	3	358	0.0430143	0.774258
	2	417	0.102927	1.74975	3	359	0.0462304	1.10953
	2	418	0.149993	7.04968	3	360	0.036289	0.36289
	2	419	0.0878527	0.614969	3	361	0.0697384	5.23038
	2	420	0.0921645	0.0921645	3	362	0.0396162	0.31693
	2	421	0.0784772	0.0784772	3	363	0.0413774	0.496529
	2	422	0.0884616	0.796155	3	364	0.0584068	2.80352
	2	423	0.0942728	0.565637	3	365	0.0597439	2.27027
	2	424	0.0836582	2.17511	3	366	0.0440556	0.484611
	2	425	0.0887922	0.0887922	3	367	0.0420226	1.63888
	2	426	0.0850398	1.02048	3	368	0.0374068	0.411475
	2	427	0.103861	2.49265	3	369	0.0795319	5.09004
	2	428	0.0900552	1.17072	3	370	0.0419538	0.377584
	2	429	0.0901559	0.991714	3	371	0.0664096	3.51971
	3	1	0.0857252	1.3716	3	372	0.041176	0.699992
	3	2	0.0775097	0.387549	3	373	0.0433182	0.606455
	3	3	0.0768826	0.30753	3	374	0.0433433	0.433433
	3	4	0.0746755	1.56818	3	375	0.0416876	0.0416876
	3	5	0.0799484	0.95938	3	376	0.0365301	0.0365301
	3	6	0.0972907	3.50246	3	377	0.0443908	1.19855
	3	7	0.0774177	0.541924	3	378	0.040074	0.160296
	3	8	0.0768811	0.384405	3	379	0.0386409	0.115923
	3	9	0.0678314	0.203494	3	380	0.0289311	0.0578622
	3	10	0.0745839	1.04417	3	381	0.0478499	2.44034
	3	11	0.0801734	0.481041	3	382	0.0411023	0.452125
	3	12	0.100152	2.60395	3	383	0.0486697	1.02206
	3	13	0.156201	9.37208	3	384	0.0398094	0.437903
	3	14	0.0825399	0.330159	3	385	0.0388728	0.738582
	3	15	0.075032	0.675288	3	386	0.0387376	0.116213
	3	16	0.0830915	0.415457	3	387	0.0363928	0.0363928
	3	17	0.0910633	4.37104	3	388	0.0352534	0.10576
	3	18	0.119533	7.5306	3	389	0.0346075	0.13843
	3	19	0.0935252	3.27338	3	390	0.0376135	0.150454
	3	20	0.0883345	1.14835	3	391	0.0394675	0.15787
	3	21	0.100415	2.40995	3	392	0.0392392	0.510109
	3	22	0.0844606	3.29396	3	393	0.0376135	0.188067
	3	23	0.0827192	0.0827192	3	394	0.0400486	0.961166
	3	24	0.0747507	1.04651	3	395	0.0439634	0.615488
	3	25	0.072026	1.29647	3	396	0.0409504	1.31041
	3	26	0.0728466	0.509926	3	397	0.0409461	0.20473
	3	27	0.0935695	1.2164	3	398	0.0352763	0.211658
	3	28	0.0902452	4.06104	3	399	0.0399481	0.519326
	3	29	0.0828489	0.497093	3	400	0.0331197	0.0662394
	3	30	0.0910224	1.18329	3	401	0.0461991	1.47837
	3	31	0.0979709	3.91884	3	402	0.0371557	0.185779
	3	32	0.10287	2.46888	3	403	0.0457313	1.55486
	3	33	0.0779973	0.701976	3	404	0.0456614	0.547936
	3	34	0.0871748	0.261524	3	405	0.043247	1.60014
	3	35	0.0852827	0.170565	3	406	0.0377356	0.264149
	3	36	0.0762989	0.610391	3	407	0.0399452	0.838849
	3	37	0.0720785	0.432471	3	408	0.0357366	0.32163
	3	38	0.0856489	0.171298	3	409	0.0406279	0.812558
	3	39	0.133162	8.25606	3	410	0.0355561	0.213336
	3	40	0.0819431	1.1472	3	411	0.0464292	1.06787
	3	41	0.0778007	0.466804	3	412	0.0421424	1.68569
	3	42	0.0756135	0.226841	3	413	0.0425043	1.23262
	3	43	0.0900496	0.900496	3	414	0.0440698	1.14582
	3	44	0.0880099	2.28826	3	415	0.0382035	0.114611
	3	45	0.0822901	2.71557	3	416	0.0445427	0.846311
	3	46	0.0610513	0.183154	3	417	0.0467542	1.30912
	3	47	0.0852918	0.426459	3	418	0.0337591	0.168795
	3	48	0.0838394	2.43134	3	419	0.0384963	2.1173
	3	49	0.0805676	0.0805676	3	420	0.0497933	1.69297
	3	50	0.0850288	2.12572	3	421	0.0382179	0.687922
	3	51	0.0952846	1.81041	3	422	0.0353017	0.141207
	3	52	0.0793317	0.158663	3	423	0.0445894	0.535073
	3	53	0.0846326	0.423163	3	424	0.0365017	0.803037
	3	54	0.104538	2.82252	3	425	0.0448325	0.448325
	3	55	0.0907599	1.90596	3	426	0.0412129	0.370916
	3	56	0.0949772	4.84384	3	427	0.0310606	0.279545
	3	57	0.0811627	0.730465	3	428	0.0479414	0.910887
	3	58	0.0820698	0.738628	3	429	0.0340124	0.0680247
	3	59	0.0766461	0.229938	3	430	0.0476572	1.3344
	3	60	0.084854	0.933394	3	431	0.0368411	0.95787
	3	61	0.109842	4.06416	3	432	0.043423	0.955306
	3	62	0.0972877	1.94575	3	433	0.0390631	0.390631
	3	63	0.0914553	1.92056	3	434	0.0390814	0.390814
	3	64	0.0729127	0.218738	3	435	0.0446021	0.0446021
	3	65	0.0765698	0.765698	3	436	0.0436337	1.30901
	3	66	0.0800023	1.68005	3	437	0.0401785	0.401785
	3	67	0.0860706	1.89355	3	438	0.0489163	1.61424
	3	68	0.079942	0.319768	3	439	0.0491758	1.47527
	3	69	0.0953557	2.09783	3	440	0.047928	1.15027
	3	70	0.0841037	1.26155	3	441	0.0372647	0.782559
	3	71	0.0919237	1.65463	3	442	0.0410605	0.410605
	3	72	0.0838788	1.25818	3	443	0.0360817	0.469062
	3	73	0.0693523	0.0693523	3	444	0.0469132	1.12592
	3	74	0.0783042	0.234913	3	445	0.0447486	0.894972
	3	75	0.0976196	3.31907	3	446	0.0380811	0.533135
	3	76	0.0840518	0.252155	3	447	0.0361657	0.904143
	3	77	0.0609598	0.0609598	3	448	0.0463172	0.926345
	3	78	0.0786053	0.786053	3	449	0.0510031	2.29514
	3	79	0.0678772	0.203632	3	450	0.0473315	0.709972
	3	80	0.0704357	0.0704357	3	451	0.038206	0.458473
	3	81	0.108039	4.2135	3	452	0.0383568	0.536995
	3	82	0.0798755	2.23651	3	453	0.0417487	0.0417487
	3	83	0.0865969	2.07832	3	454	0.0368485	0.552728
	3	84	0.0785229	0.0785229	3	455	0.0566143	3.11379
	3	85	0.0726724	0.872068	3	456	0.0401408	0.642252
	3	86	0.100262	2.90761	3	457	0.0427652	0.555947
	3	87	0.0813021	1.21953	3	458	0.0384917	1.11626
	3	88	0.0761968	0.685771	3	459	0.0431754	0.604456
	3	89	0.0947155	1.04187	3	460	0.0547449	2.40877
	3	90	0.0957324	2.20185	3	461	0.0381593	0.496071
	3	91	0.0790875	0.0790875	3	462	0.0372714	0.447257
	3	92	0.105378	3.26673	3	463	0.0397181	0.516335
	3	93	0.0873435	1.48484	3	464	0.0365225	0.0730449
	3	94	0.0720508	0.93666	3	465	0.0380407	0.114122
	3	95	0.0824309	0.741878	3	466	0.0358167	0.143267
	3	96	0.0901007	1.08121	3	467	0.0393327	0.353994
	3	97	0.0815595	0.244678	3	468	0.0396654	0.753643
	3	98	0.078381	0.78381	3	469	0.0462855	1.15714
	3	99	0.0708476	0.212543	3	470	0.0299382	0.0299382
	3	100	0.0948755	1.70776	3	471	0.042505	0.680079
	3	101	0.0750428	2.17624	3	472	0.0404936	0.485924
	3	102	0.0850342	1.19048	3	473	0.0327001	0.0981003
	3	103	0.0835838	3.25977	3	474	0.0384833	0.0384833
	3	104	0.0865614	2.16403	3	475	0.0354476	0.602609
	3	105	0.0894549	0.626184	3	476	0.0392182	0.235309
	3	106	0.0837415	0.921157	3	477	0.0541425	2.59884
	3	107	0.088063	3.34639	3	478	0.0471672	0.896178
	3	108	0.0725658	0.362829	3	479	0.0328476	0.0985428
	3	109	0.0934643	2.05621	3	480	0.0396942	0.555718
	3	110	0.0826034	0.991241	3	481	0.0456263	1.14066
	3	111	0.0743013	0.222904	3	482	0.0406271	0.0812543
	3	112	0.0775935	0.853529	3	483	0.037705	0.0754101
	3	113	0.0904302	3.16506	3	484	0.0438103	0.394293
	3	114	0.0968726	2.1312	3	485	0.039868	0.478416
	3	115	0.087527	2.18817	3	486	0.0378138	1.21004
	3	116	0.0824758	1.64952	3	487	0.0429264	0.47219
	3	117	0.0879026	2.02176	3	488	0.0429999	0.172
	3	118	0.0902764	1.35415	3	489	0.0384451	0.0768902
	3	119	0.0799496	0.319799	3	490	0.0393557	0.669047
	3	120	0.0932705	2.33176	3	491	0.0410697	0.0821393
	3	121	0.0832069	2.32979	3	492	0.0407319	0.896101
	3	122	0.0913133	1.27839	3	493	0.0367361	0.146944
	3	123	0.0825608	2.64195	3	494	0.0430076	0.34406
	3	124	0.086244	1.3799	3	495	0.0389216	0.428138
	3	125	0.0913074	1.64353	3	496	0.036169	0.108507
	3	126	0.0778561	0.778561	3	497	0.0352229	0.105669
	3	127	0.0922719	4.42905	3	498	0.0370565	0.296452
	3	128	0.081693	0.980316	3	499	0.0406043	0.0406043
	3	129	0.0840772	0.168154	3	500	0.0381292	0.190646
	3	130	0.0969912	2.13381	3	501	0.0393133	0.393133
	3	131	0.126002	5.16609	3	502	0.0496253	1.29026
	3	132	0.0851809	0.511086	3	503	0.0343709	0.137484
	3	133	0.0861013	1.46372	3	504	0.0420499	1.13535
	3	134	0.0744437	0.893324	3	505	0.0457046	1.09691
	3	135	0.0838865	2.01328	3	506	0.0388225	1.51408
	3	136	0.091168	1.18518	3	507	0.0410969	0.575357
	3	137	0.0830854	0.0830854	3	508	0.0420462	0.0840925
	3	138	0.0773671	0.618936	3	509	0.0475765	2.52155
	3	139	0.10604	2.651	3	510	0.0389112	0.856046
	3	140	0.0929902	1.67382	3	511	0.0460906	0.921813
	3	141	0.075404	0.37702	3	512	0.0416953	0.250172
	3	142	0.0998102	3.39355	3	513	0.0415579	1.32985
	3	143	0.0826317	2.14842	3	514	0.0431815	0.431815
	3	144	0.0803693	0.241108	3	515	0.0388362	0.582544
	3	145	0.0802489	1.44448	3	516	0.0353552	0.0707103
	3	146	0.068925	0.068925	3	517	0.0355077	0.142031
	3	147	0.0863438	3.36741	3	518	0.0371527	0.185763
	3	148	0.0803769	0.964523	3	519	0.039874	0.279118
	3	149	0.0833173	1.24976	3	520	0.0377752	0.188876
	3	150	0.0738979	0.738979	3	521	0.0381654	0.228992
	3	151	0.135986	8.02319	3	522	0.036114	0.541711
	3	152	0.0773785	0.0773785	3	523	0.0383976	0.691157
	3	153	0.0748898	0.748898	3	524	0.0402623	0.885771
	3	154	0.0673347	0.606012	3	525	0.0395948	0.514733
	3	155	0.0769196	2.99986	3	526	0.0365366	0.511513
	3	156	0.074255	0.74255	3	527	0.0355955	0.569528
	3	157	0.0755645	1.88911	3	528	0.0428596	1.75724
	3	158	0.0774334	0.387167	3	529	0.0352509	0.211505
	3	159	0.0818341	0.163668	3	530	0.0388106	0.426917
	3	160	0.07393	0.22179	3	531	0.0356451	0.0712902
	3	161	0.0715038	0.143008	3	532	0.0469113	1.26661
	3	162	0.0885336	1.77067	3	533	0.0447369	1.34211
	3	163	0.0788586	0.157717	3	534	0.0319219	0.0319219
	3	164	0.0763333	0.152667	3	535	0.0380549	0.532769
	3	165	0.0807393	0.645914	3	536	0.0548037	2.24695
	3	166	0.0934628	2.24311	3	537	0.0348001	0.278401
	3	167	0.078706	0.314824	3	538	0.0393306	0.58996
	3	168	0.0724778	0.434867	3	539	0.0388743	0.932982
	3	169	0.0917925	1.92764	3	540	0.0359528	0.215717
	3	170	0.0767936	0.230381	3	541	0.0484266	1.74336
	3	171	0.0795748	1.2732	3	542	0.0363526	0.6907
	3	172	0.0771281	1.31118	3	543	0.0427475	0.940444
	3	173	0.0832113	1.99707	3	544	0.0376917	0.301534
	3	174	0.0773458	0.541421	3	545	0.0398923	1.87494
	3	175	0.0892996	1.78599	3	546	0.0474743	1.8515
	3	176	0.0759785	0.303914	3	547	0.0392462	0.0392462
	3	177	0.0772335	0.463401	3	548	0.0391937	0.979843
	3	178	0.0745345	0.968948	3	549	0.048153	1.15567
	3	179	0.0787712	0.866484	3	550	0.0332952	0.0665904
	3	180	0.0703517	0.281407	3	551	0.0441374	1.85377
	3	181	0.0739244	0.813168	3	552	0.0367241	0.257069
	3	182	0.0810454	1.29673	3	553	0.0389512	0.350561
	3	183	0.09547	1.52752	3	554	0.0432452	1.16762
	3	184	0.0841497	1.0098	3	555	0.0451452	0.993194
	3	185	0.0772488	0.61799	3	556	0.0372541	0.335286
	3	186	0.0732237	0.512566	3	557	0.0384833	0.346349
	3	187	0.0769207	0.153841	3	558	0.0426888	1.5368
	3	188	0.0828307	1.0768	3	559	0.0363966	0.582345
	3	189	0.0774472	0.309789	3	560	0.0369955	0.147982
	3	190	0.0751634	0.45098	3	561	0.0363877	0.109163
	3	191	0.0876936	0.0876936	3	562	0.0411043	0.534356
	3	192	0.0728313	0.364157	3	563	0.0361563	0.0723125
	3	193	0.0764206	0.687785	3	564	0.0437489	1.04997
	3	194	0.0906222	2.35618	3	565	0.0319982	0.0319982
	3	195	0.11502	4.48579	3	566	0.0439002	0.834104
	3	196	0.0749599	0.44976	3	567	0.033669	0.0673381
	3	197	0.0988599	2.27378	3	568	0.0424506	0.0849012
	3	198	0.0990634	4.95317	3	569	0.0366445	0.366445
	3	199	0.0791049	0.553735	3	570	0.0315557	0.0315557
	3	200	0.0809818	0.566873	3	571	0.0448997	0.0897993
	3	201	0.082558	2.06395	3	572	0.0393378	0.0393378
	3	202	0.0733654	0.293462	3	573	0.0402731	0.402731
	3	203	0.0743038	0.148608	3	574	0.0356196	0.213718
	3	204	0.0835655	2.50697	3	575	0.0499116	2.44567
	3	205	0.0954075	1.62193	3	576	0.0491193	1.5227
	3	206	0.0791409	0.158282	3	577	0.047717	1.43151
	3	207	0.0728357	1.0197	3	578	0.0459864	1.14966
	3	208	0.124413	5.47419	3	579	0.0433356	0.823377
	3	209	0.0841026	1.26154	3	580	0.0355627	0.355627
	3	210	0.0739656	0.443793	3	581	0.0415951	0.665522
	3	211	0.0812731	1.38164	3	582	0.0448653	0.179461
	3	212	0.0826479	0.991775	3	583	0.0380255	0.0380255
	3	213	0.0766308	1.45599	3	584	0.0385077	0.385077
	3	214	0.0999015	2.19783	3	585	0.0411994	0.123598
	3	215	0.0705577	0.141115	3	586	0.0495851	2.13216
	3	216	0.0872392	0.785153	3	587	0.0386358	0.0386358
	3	217	0.0890458	1.1576	3	588	0.0440216	0.924453
	3	218	0.0735653	0.735653	3	589	0.038529	0.038529
	3	219	0.073171	1.97562	3	590	0.0428836	0.343069
	3	220	0.070901	0.283604	3	591	0.0341306	0.136522
	3	221	0.0843657	0.928023	3	592	0.0295415	0.0590829
	3	222	0.0870026	1.21804	3	593	0.0366936	0.256855
	3	223	0.0853983	1.62257	3	594	0.0443462	0.975616
	3	224	0.0735964	0.515175	3	595	0.0392802	0.510643
	3	225	0.0792187	0.396094	3	596	0.0343481	0.206088
	3	226	0.0907708	1.08925	3	597	0.041118	0.986831
	3	227	0.0749981	0.0749981	3	598	0.0379995	0.379995
	3	228	0.0725757	0.290303	3	599	0.0399888	0.359899
	3	229	0.0752439	0.677195	3	600	0.043372	0.910811
	3	230	0.0836928	1.75755	3	601	0.03992	0.518959
	3	231	0.0846669	1.18534	3	602	0.0430858	0.689372
	3	232	0.0849317	0.169863	3	603	0.0346265	0.138506
	3	233	0.0828885	0.828885	3	604	0.0386358	0.0386358
	3	234	0.0773907	0.386954	3	605	0.0388495	0.349645
	3	235	0.0723735	0.434241	3	606	0.0408993	0.245396
	3	236	0.0804863	0.482918	3	607	0.0351644	0.0703288
	3	237	0.0853662	1.45122	3	608	0.0357061	0.0357061
	3	238	0.075597	0.302388	4	1	0.0343531	0.103059
	3	239	0.0748913	0.674022	4	2	0.0405054	1.01263
	3	240	0.0755474	0.0755474	4	3	0.0425063	0.850126
	3	241	0.0760374	0.684337	4	4	0.0347499	0.10425
	3	242	0.0966716	1.54675	4	5	0.0361181	0.0361181
	3	243	0.070573	0.070573	4	6	0.0343506	0.412207
	3	244	0.0824092	1.31855	4	7	0.0376222	0.526711
	3	245	0.0792859	0.0792859	4	8	0.0406004	0.649607
	3	246	0.0732128	0.439277	4	9	0.0372015	0.111604
	3	247	0.080239	1.04311	4	10	0.0337213	0.472099
	3	248	0.0985157	2.16735	4	11	0.0456843	1.78169
	3	249	0.0856497	1.71299	4	12	0.0360941	0.252659
	3	250	0.0829725	0.414862	4	13	0.0347515	0.556023
	3	251	0.0769551	0.30782	4	14	0.039425	0.275975
	3	252	0.0806374	1.12892	4	15	0.0337499	0.674998
	3	253	0.092236	1.75248	4	16	0.0347143	0.0347143
	3	254	0.111184	4.78091	4	17	0.0489306	1.90829
	3	255	0.0837219	0.586053	4	18	0.0400898	0.280629
	3	256	0.0695048	0.13901	4	19	0.0364402	0.327962
	3	257	0.076009	1.21614	4	20	0.0415725	0.457298
	3	258	0.0748477	0.523934	4	21	0.035626	0.142504
	3	259	0.0655222	0.0655222	4	22	0.032269	0.129076
	3	260	0.101875	2.85251	4	23	0.0346685	0.069337
	3	261	0.0765273	1.07138	4	24	0.0376326	0.301061
	3	262	0.0811983	0.48719	4	25	0.0359503	0.0359503
	3	263	0.093669	0.93669	4	26	0.0391836	0.744488
	3	264	0.0954055	1.90811	4	27	0.0463534	2.22496
	3	265	0.106484	2.44913	4	28	0.0353056	0.141222
	3	266	0.0839475	0.167895	4	29	0.0403363	0.64538
	3	267	0.0707065	0.282826	4	30	0.0353377	0.247364
	3	268	0.087163	3.83517	4	31	0.0348301	1.35837
	3	269	0.0725363	0.217609	4	32	0.0413229	0.867781
	3	270	0.0924678	1.47948	4	33	0.0403024	1.28968
	3	271	0.0961259	1.73027	4	34	0.0401617	0.642588
	3	272	0.119459	5.49512	4	35	0.0388051	0.814908
	3	273	0.0761766	1.295	4	36	0.0341859	0.273487
	3	274	0.0781659	0.390829	4	37	0.0308029	0.184817
	3	275	0.082738	1.40655	4	38	0.0354586	0.638254
	3	276	0.0722794	0.433677	4	39	0.0364843	0.145937
	3	277	0.0906386	0.0906386	4	40	0.0580408	2.5538
	3	278	0.072343	0.361715	4	41	0.0415977	1.20633
	3	279	0.0822461	1.31594	4	42	0.0388743	0.310994
	3	280	0.0818611	1.06419	4	43	0.0388922	0.388922
	3	281	0.0701564	0.701564	4	44	0.0449113	0.853315
	3	282	0.0805005	0.805005	4	45	0.0547785	2.90326
	3	283	0.0896111	1.88183	4	46	0.0352388	0.28191
	3	284	0.0728695	0.145739	4	47	0.0453388	1.31482
	3	285	0.0750668	2.252	4	48	0.0364157	0.0728313
	3	286	0.106411	2.44746	4	49	0.0419242	0.0838483
	3	287	0.0843544	1.51838	4	50	0.0521135	2.44933
	3	288	0.0776481	0.232944	4	51	0.0385075	0.654627
	3	289	0.0934125	2.61555	4	52	0.0322382	0.35462
	3	290	0.0840586	0.756527	4	53	0.0363877	0.109163
	3	291	0.0963774	2.02393	4	54	0.0489549	1.32178
	3	292	0.0769996	0.461997	4	55	0.0543121	1.73799
	3	293	0.0828361	0.745525	4	56	0.0367304	0.587686
	3	294	0.0801099	0.16022	4	57	0.0436641	0.829618
	3	295	0.069276	0.069276	4	58	0.0508492	1.27123
	3	296	0.0971204	2.71937	4	59	0.036347	0.036347
	3	297	0.08467	2.20142	4	60	0.046488	1.25518
	3	298	0.082063	0.082063	4	61	0.0406195	0.771771
	3	299	0.131887	8.57263	4	62	0.0427722	1.15485
	3	300	0.100477	3.61718	4	63	0.036842	0.92105
	3	301	0.0850385	1.1055	4	64	0.0407156	0.814313
	3	302	0.0728008	0.145602	4	65	0.043672	0.960784
	3	303	0.0940801	1.22304	4	66	0.0411536	0.0411536
	3	304	0.0710994	0.142199	4	67	0.0331971	0.23238
	3	305	0.0833261	0.749935	4	68	0.0276646	0.0553292
	3	306	0.0883299	0.883299	4	69	0.0485971	1.26352
	3	307	0.0774039	0.232212	4	70	0.0319768	0.159884
	3	308	0.105391	2.31861	4	71	0.0378932	0.11368
	3	309	0.0881361	0.0881361	4	72	0.0362615	0.181308
	3	310	0.128399	5.77795	4	73	0.0389391	0.623026
	3	311	0.0774455	1.78125	4	74	0.041439	0.704463
	3	312	0.0769624	1.15444	4	75	0.0367437	0.0734875
	3	313	0.0957598	2.48975	4	76	0.0364355	0.546532
	3	314	0.0949639	1.23453	4	77	0.0379065	0.568597
	3	315	0.0942281	1.60188	4	78	0.0360662	0.360662
	3	316	0.0822649	1.06944	4	79	0.0431621	1.03589
	3	317	0.0776335	0.543435	4	80	0.0415822	1.91278
	3	318	0.0879683	1.84733	4	81	0.0358434	0.143374
	3	319	0.0863885	1.64138	4	82	0.0426476	0.938247
	3	320	0.0691081	0.0691081	4	83	0.0383256	0.229953
	3	321	0.0979461	1.86098	4	84	0.0402609	0.161044
	3	322	0.102746	2.36315	4	85	0.0355932	0.177966
	3	323	0.0906762	3.89908	4	86	0.0365509	0.40206
	3	324	0.0817884	0.0817884	4	87	0.0376406	0.677531
	3	325	0.15752	10.7114	4	88	0.0331252	0.231876
	3	326	0.100503	3.6181	4	89	0.0390524	0.390524
	3	327	0.0754253	0.150851	4	90	0.0436477	1.35308
	3	328	0.067042	0.33521	4	91	0.0349126	0.0349126
	3	329	0.111472	6.01947	4	92	0.0327703	0.163851
	3	330	0.0741247	1.85312	4	93	0.0385912	0.501686
	3	331	0.0784025	1.41125	4	94	0.0412085	1.03021
	3	332	0.0687877	0.275151	4	95	0.0456201	1.27736
	3	333	0.0798267	0.718441	4	96	0.0352733	0.388006
	3	334	0.080518	0.322072	4	97	0.0322442	0.257954
	3	335	0.0840882	1.51359	4	98	0.0339852	0.305867
	3	336	0.10856	3.03969	4	99	0.0509117	1.731
	3	337	0.0856184	0.0856184	4	100	0.0345591	0.207355
	3	338	0.0852224	3.23845	4	101	0.0338301	0.642771
	3	339	0.0985616	1.67555	4	102	0.0381018	0.495323
	3	340	0.0778706	0.311482	4	103	0.047088	1.64808
	3	341	0.0933778	2.89471	4	104	0.0340683	0.306615
	3	342	0.093456	2.3364	4	105	0.0319651	0.191791
	3	343	0.0819032	1.55616	4	106	0.0432601	0.821942
	3	344	0.173247	16.2852	4	107	0.0470308	1.12874
	3	345	0.0771191	1.00255	4	108	0.0559134	3.96985
	3	346	0.0762697	0.228809	4	109	0.0350309	0.700618
	3	347	0.117207	9.84543	4	110	0.0442791	1.0627
	3	348	0.0932957	1.39944	4	111	0.0376928	0.188464
	3	349	0.0883767	2.6513	4	112	0.0411154	0.90454
	3	350	0.13567	7.32618	4	113	0.0384656	0.500053
	3	351	0.0856845	1.02821	4	114	0.0465646	1.90915
	3	352	0.0743834	0.520684	4	115	0.0354955	0.354955
	3	353	0.0801778	0.881956	4	116	0.0358053	0.286442
	3	354	0.102623	3.79705	4	117	0.0332952	0.133181
	3	355	0.0784642	1.02004	4	118	0.0345129	0.172564
	3	356	0.0756344	1.51269	4	119	0.0428022	1.02725
	3	357	0.0849317	0.169863	4	120	0.0316091	0.0632181
	3	358	0.0743191	0.148638	4	121	0.0391928	0.156771
	3	359	0.0878996	2.10959	4	122	0.0415198	0.0415198
	3	360	0.124751	6.73657	4	123	0.0419752	0.545678
	3	361	0.0921136	0.276341	4	124	0.0387839	0.659327
	3	362	0.127998	8.06389	4	125	0.0335203	0.536324
	3	363	0.0748794	0.673915	4	126	0.0363584	0.581735
	3	364	0.114381	4.91839	4	127	0.0398442	0.637507
	3	365	0.0779161	2.02582	4	128	0.0353728	0.459846
	3	366	0.0909781	1.81956	4	129	0.0376593	0.0376593
	3	367	0.0747428	0.822171	4	130	0.0386983	0.851362
	3	368	0.0737163	0.294865	4	131	0.0377691	0.188846
	3	369	0.130046	6.24222	4	132	0.0332036	0.664073
	3	370	0.10047	1.50706	4	133	0.0368673	1.47469
	3	371	0.105702	5.7079	4	134	0.041836	1.21324
	3	372	0.127403	5.60572	4	135	0.0302892	0.151446
	3	373	0.0856133	0.51368	4	136	0.0339055	0.30515
	3	374	0.0960031	2.20807	4	137	0.0381046	0.609674
	3	375	0.0722942	0.361471	4	138	0.0367844	0.33106
	3	376	0.094829	1.99141	4	139	0.0339088	0.474723
	3	377	0.0839933	0.167987	4	140	0.0492684	1.77366
	3	378	0.0942016	2.44924	4	141	0.044538	1.73698
	3	379	0.0643778	0.0643778	4	142	0.047148	1.79162
	3	380	0.108932	2.39651	4	143	0.0403143	0.161257
	3	381	0.094697	5.58712	4	144	0.0358473	0.143389
	3	382	0.085498	0.769482	4	145	0.0426566	0.341253
	3	383	0.109599	5.04157	4	146	0.044038	1.32114
	3	384	0.0790303	0.632242	4	147	0.0449902	1.03478
	3	385	0.098335	4.13007	4	148	0.0395051	1.10614
	3	386	0.082851	2.98264	4	149	0.0328696	0.295827
	3	387	0.0995972	1.99194	4	150	0.0468182	1.21727
	3	388	0.073401	0.440406	4	151	0.0368353	0.0368353
	3	389	0.0900922	2.3424	4	152	0.0410606	0.451667
	3	390	0.133535	5.47495	4	153	0.0594734	3.33051
	3	391	0.0888954	3.37803	4	154	0.0415381	0.830762
	3	392	0.0920092	1.56416	4	155	0.038779	0.504128
	3	393	0.0937704	2.34426	4	156	0.046864	2.39007
	3	394	0.074815	0.074815	4	157	0.035317	0.070634
	3	395	0.0855268	0.427634	4	158	0.0397758	1.23305
	3	396	0.128718	10.04	4	159	0.0530154	1.90855
	3	397	0.0813201	2.35828	4	160	0.0430839	0.0861677
	3	398	0.0794125	2.38238	4	161	0.0331998	0.132799
	3	399	0.110699	4.98146	4	162	0.0359757	0.323781
	3	400	0.0891467	1.15891	4	163	0.0353399	0.14136
	3	401	0.0974223	1.36391	4	164	0.0456572	0.958801
	3	402	0.104863	5.24317	4	165	0.0354271	0.24799
	3	403	0.0764121	0.229236	4	166	0.0368475	0.73695
	3	404	0.0752324	1.05325	4	167	0.0411623	1.44068
	3	405	0.0798363	2.23542	4	168	0.0361492	0.976028
	3	406	0.0816236	0.816236	4	169	0.0525624	2.10249
	3	407	0.135238	5.81524	4	170	0.0598654	2.57421
	3	408	0.0824123	4.53268	4	171	0.0449627	1.34888
	3	409	0.0602579	0.120516	4	172	0.0440548	1.67408
	3	410	0.0760739	0.304295	4	173	0.0374371	0.598993
	3	411	0.100114	0.100114	4	174	0.0529481	3.44163
	3	412	0.0914705	2.4697	4	175	0.0368963	0.0368963
	3	413	0.138313	10.0968	4	176	0.0393742	0.708736
	3	414	0.0713174	0.998444	4	177	0.0319371	0.0319371
	3	415	0.080449	0.724041	4	178	0.0342288	0.924178
	3	416	0.12637	7.07674	4	179	0.0405829	0.608743
	3	417	0.0763714	0.0763714	4	180	0.028687	0.028687
	3	418	0.116354	3.25792	4	181	0.0391737	0.156695
	3	419	0.0643691	0.450584	4	182	0.0454738	1.09137
	3	420	0.0797462	0.956954	4	183	0.0342006	0.205203
	3	421	0.0802045	1.20307	4	184	0.0698248	4.18949
	3	422	0.112765	7.21697	4	185	0.0355505	0.177752
	3	423	0.103777	6.84929	4	186	0.0579683	2.3767
	3	424	0.104957	4.30323	4	187	0.0439366	1.14235
	3	425	0.157224	8.80453	4	188	0.0465292	1.76811
	3	426	0.0890373	1.51363	4	189	0.0496529	1.58889
	3	427	0.0804425	0.402213	4	190	0.0388306	0.815442
	3	428	0.112957	3.1628	4	191	0.0372439	1.00558
	3	429	0.10242	2.97018	4	192	0.0395659	0.830884
	3	430	0.0708419	0.566735	4	193	0.0375553	1.01399
	3	431	0.167246	12.0417	4	194	0.0336538	0.134615
	3	432	0.132674	11.5427	4	195	0.0431409	1.25109
	3	433	0.0901241	1.89261	4	196	0.0324903	0.389883
	3	434	0.110296	4.74275	4	197	0.0454849	1.22809
	3	435	0.0833442	2.16695	4	198	0.0368	0.5888
	3	436	0.0813102	1.70752	4	199	0.0374075	0.14963
	3	437	0.0892899	1.16077	4	200	0.0355599	0.426719
	3	438	0.0897097	1.43536	4	201	0.0536235	6.1667
	3	439	0.0830979	2.74223	4	202	0.0298924	0.0298924
	3	440	0.0949658	2.75401	4	203	0.0333705	0.500557
	3	441	0.123466	7.77838	4	204	0.0373465	0.224079
	3	442	0.0866803	3.64057	4	205	0.0472867	2.08061
	3	443	0.0780957	0.390478	4	206	0.077787	5.3673
	3	444	0.0752461	0.601968	4	207	0.03505	0.10515
	3	445	0.0825143	0.5776	4	208	0.0382849	0.0765698
	3	446	0.0840314	0.336126	4	209	0.0480659	1.00938
	3	447	0.10506	2.1012	4	210	0.05403	4.10628
	3	448	0.121161	8.23896	4	211	0.0364996	0.255497
	3	449	0.111313	2.78283	4	212	0.0504087	1.41144
	3	450	0.0964651	6.65609	4	213	0.0335058	0.167529
	3	451	0.0761618	1.14243	4	214	0.0386969	0.348272
	3	452	0.0751507	0.0751507	4	215	0.0586642	4.63447
	3	453	0.0907522	1.63354	4	216	0.0407433	0.36669
	3	454	0.0701864	0.421118	4	217	0.0398132	0.995331
	3	455	0.0821769	1.0683	4	218	0.0404837	0.404837
	3	456	0.0690394	0.138079	4	219	0.0359462	0.539193
	3	457	0.0863279	0.517967	4	220	0.0540613	1.18935
	3	458	0.0810559	0.0810559	4	221	0.0457147	2.10288
	3	459	0.105864	5.18733	4	222	0.0381183	0.45742
	3	460	0.108774	5.32992	4	223	0.0411631	0.329305
	3	461	0.07747	0.07747	4	224	0.0347931	0.208759
	3	462	0.12602	5.0408	4	225	0.0493565	1.62876
	3	463	0.0708782	0.141756	4	226	0.0482783	2.41392
	3	464	0.121995	5.61175	4	227	0.0318583	0.19115
	3	465	0.0882887	1.23604	4	228	0.0556154	3.89308
	3	466	0.0918547	1.83709	4	229	0.0568082	3.91977
	3	467	0.122989	10.0851	4	230	0.0422386	2.36536
	3	468	0.108896	4.02914	4	231	0.0401846	0.562585
	3	469	0.127399	4.96857	4	232	0.0617982	4.32587
	3	470	0.0795097	0.238529	4	233	0.0398613	0.637781
	3	471	0.0847715	0.169543	4	234	0.0358816	0.143526
	3	472	0.119966	4.79864	4	235	0.043801	1.05122
	3	473	0.0775769	0.0775769	4	236	0.0517523	1.75958
	3	474	0.127166	3.05197	4	237	0.0392241	1.1375
	3	475	0.0785338	0.549737	4	238	0.0392886	0.707195
	3	476	0.0955601	4.68244	4	239	0.0418051	0.836103
	3	477	0.133959	4.68856	4	240	0.0556723	2.05988
	3	478	0.138393	6.64288	4	241	0.069688	6.3416
	3	479	0.096303	1.34824	4	242	0.060235	3.25269
	3	480	0.0779912	1.01389	4	243	0.0421284	1.81152
	3	481	0.0776989	0.0776989	4	244	0.0417735	0.668376
	3	482	0.0813977	0.406989	4	245	0.066686	4.80139
	3	483	0.112817	3.04607	4	246	0.0399301	0.439231
	3	484	0.0970439	2.13497	4	247	0.0364672	0.291737
	3	485	0.119861	5.99303	4	248	0.0475214	1.52068
	3	486	0.0950438	4.94228	4	249	0.0387246	0.425971
	3	487	0.105204	2.41968	4	250	0.0357074	0.428489
	3	488	0.091077	3.73416	4	251	0.0553743	3.54395
	3	489	0.0846845	0.423423	4	252	0.0403688	1.69549
	3	490	0.0884387	0.530632	4	253	0.0384019	0.115206
	3	491	0.140684	11.5361	4	254	0.0414049	1.32496
	3	492	0.0784797	0.941756	4	255	0.0353205	0.388525
	3	493	0.114445	4.80668	4	256	0.0395542	0.632868
	3	494	0.115162	4.03066	4	257	0.0450172	2.65602
	3	495	0.115517	2.88792	4	258	0.0512923	3.59046
	3	496	0.11943	7.5241	4	259	0.0319814	0.319814
	3	497	0.116949	5.26268	4	260	0.0379547	0.417502
	3	498	0.16606	6.64242	4	261	0.0362524	0.362524
	3	499	0.0779692	0.545785	4	262	0.040491	0.769329
	3	500	0.0860609	0.516365	4	263	0.0521306	3.59701
	3	501	0.104573	6.1698	4	264	0.0519714	2.02689
	3	502	0.107015	3.6385	4	265	0.0440846	1.05803
	3	503	0.114595	9.16762	4	266	0.0437943	2.18972
	3	504	0.0836652	0.0836652	4	267	0.0599301	2.99651
	3	505	0.0863996	0.863996	4	268	0.0429928	0.644892
	3	506	0.0848357	1.44221	4	269	0.0544358	2.66735
	3	507	0.116534	11.8864	4	270	0.0362995	0.326696
	3	508	0.115941	7.30431	4	271	0.0457372	1.18917
	3	509	0.0752473	0.451484	4	272	0.0390478	0.312383
	3	510	0.141135	9.59721	4	273	0.0436523	1.96435
	3	511	0.0789184	0.947021	4	274	0.0382137	0.343923
	3	512	0.0888237	1.51	4	275	0.048053	1.58575
	3	513	0.115302	2.99786	4	276	0.0332921	0.166461
	3	514	0.111966	3.47094	4	277	0.0424964	0.892424
	3	515	0.0990396	4.06062	4	278	0.0435742	1.78654
	3	516	0.0854887	0.170977	4	279	0.0360311	0.360311
	3	517	0.080518	0.322072	4	280	0.0576374	4.26517
	3	518	0.0987139	2.27042	4	281	0.0414628	0.621942
	3	519	0.135988	7.88728	4	282	0.0441494	0.79469
	3	520	0.080058	0.40029	4	283	0.0521689	2.39977
	3	521	0.122525	5.88118	4	284	0.036432	0.255024
	3	522	0.142704	6.70709	4	285	0.0538219	1.7223
	3	523	0.111864	4.13896	4	286	0.0351339	0.421607
	3	524	0.0833927	2.41839	4	287	0.0517409	2.58705
	3	525	0.10811	4.54063	4	288	0.0336767	0.0336767
	3	526	0.108824	7.40003	4	289	0.0303071	0.515221
	3	527	0.0922866	0.184573	4	290	0.0385225	0.808972
	3	528	0.106769	3.7369	4	291	0.0300933	0.18056
	3	529	0.0786896	2.04593	4	292	0.039175	0.117525
	3	530	0.0901503	0.180301	4	293	0.0339021	0.745846
	3	531	0.075479	2.79272	4	294	0.0396035	1.62374
	3	532	0.0943178	1.6034	4	295	0.0395743	0.55404
	3	533	0.0879853	1.49575	4	296	0.0359816	0.647669
	3	534	0.0917605	1.74345	4	297	0.0663623	3.5172
	3	535	0.108697	3.6957	4	298	0.0372422	0.446906
	3	536	0.120535	5.18299	4	299	0.0334525	0.434882
	3	537	0.0868938	1.4772	4	300	0.0797065	10.2821
	3	538	0.0791699	0.39585	4	301	0.0354467	0.0354467
	3	539	0.102875	2.77763	4	302	0.0575943	3.11009
	3	540	0.0976617	3.8088	4	303	0.0408865	0.163546
	3	541	0.0905623	1.17731	4	304	0.0525461	2.94258
	3	542	0.0958797	2.20523	4	305	0.0340571	0.510857
	3	543	0.101287	2.73475	4	306	0.0511141	1.27785
	3	544	0.0779617	1.40331	4	307	0.0349584	0.104875
	3	545	0.111956	8.73259	4	308	0.0508244	1.82968
	3	546	0.0856107	1.02733	4	309	0.0389932	0.935836
	3	547	0.104674	2.93088	4	310	0.0563301	2.76017
	3	548	0.0828274	0.911101	4	311	0.0386562	0.115969
	3	549	0.0734813	0.367407	4	312	0.0356196	0.106859
	3	550	0.0861639	3.1019	4	313	0.0551847	1.98665
	3	551	0.0967585	2.70924	4	314	0.0397979	0.517372
	3	552	0.0946531	2.08237	4	315	0.0416192	1.20696
	3	553	0.0887358	4.43679	4	316	0.0387884	0.0387884
	3	554	0.0773938	0.232181	4	317	0.0761445	8.29975
	3	555	0.0798394	0.878233	4	318	0.0352342	0.493278
	3	556	0.0786297	0.235889	4	319	0.0392999	0.982498
	3	557	0.0979721	4.2128	4	320	0.0411978	0.823957
	3	558	0.0753124	0.376562	4	321	0.0352005	0.528008
	3	559	0.0811648	3.0031	4	322	0.0409815	1.18846
	3	560	0.102928	6.58737	4	323	0.0405873	0.365286
	3	561	0.0724956	0.0724956	4	324	0.0540034	1.40409
	3	562	0.0765436	0.535805	4	325	0.0338816	0.237171
	3	563	0.0774243	0.774243	4	326	0.0393654	1.69271
	3	564	0.0856336	0.599435	4	327	0.0480293	1.44088
	3	565	0.0805104	0.966125	4	328	0.0353046	0.564874
	3	566	0.0745098	0.0745098	4	329	0.0357257	0.25008
	3	567	0.0782239	0.391119	4	330	0.0419582	0.629374
	3	568	0.0782533	0.46952	4	331	0.0610529	2.93054
	3	569	0.0910735	0.546441	4	332	0.0521365	1.5641
	3	570	0.0987527	2.46882	4	333	0.0382391	0.152956
	3	571	0.0859998	0.859998	4	334	0.0315824	0.252659
	3	572	0.147806	6.35567	4	335	0.053527	2.03403
	3	573	0.0989692	3.76083	4	336	0.0341897	0.273518
	3	574	0.0783703	0.705333	4	337	0.0373499	0.410849
	3	575	0.0776684	0.388342	4	338	0.0452715	1.04125
	3	576	0.0850548	1.27582	4	339	0.0391255	0.430381
	3	577	0.0742016	0.742016	4	340	0.0474137	6.11637
	3	578	0.119619	7.05751	4	341	0.038323	0.0766461
	3	579	0.088864	0.88864	4	342	0.042187	0.759365
	3	580	0.0866855	1.38697	4	343	0.0371939	0.223163
	3	581	0.0758068	0.151614	4	344	0.040155	0.361395
	3	582	0.0997635	3.49172	4	345	0.0356832	0.285466
	3	583	0.0884154	0.884154	4	346	0.0436391	1.92012
	3	584	0.0977526	2.73707	4	347	0.0347494	0.347494
	3	585	0.127168	5.08673	4	348	0.0395191	1.6598
	3	586	0.0734315	0.220294	4	349	0.0420844	0.420844
	3	587	0.114674	4.35761	4	350	0.0399894	0.67982
	3	588	0.0845913	1.09969	4	351	0.0352992	0.211795
	3	589	0.0725738	0.580591	4	352	0.037232	0.037232
	3	590	0.0845871	1.01505	4	353	0.0419601	0.881163
	3	591	0.0708019	0.283207	4	354	0.0459195	2.61741
	3	592	0.0859693	0.515816	4	355	0.0403296	0.0806592
	3	593	0.0852738	4.26369	4	356	0.0565765	2.20649
	3	594	0.0788694	1.34078	4	357	0.0401205	1.08325
	3	595	0.117193	2.69545	4	358	0.0460332	1.70323
	3	596	0.0891438	2.31774	4	359	0.0479951	2.68772
	3	597	0.119181	4.29052	4	360	0.0363376	0.472389
	3	598	0.0965094	4.53594	4	361	0.0334813	0.167407
	3	599	0.13611	6.5333	4	362	0.0344798	0.758556
	3	600	0.084596	0.084596	4	363	0.035687	0.142748
	3	601	0.0837842	0.418921	4	364	0.0365072	0.438087
	3	602	0.0938484	1.59542	4	365	0.040188	1.0047
	3	603	0.0776332	1.00923	4	366	0.0395616	0.593423
	3	604	0.0950719	1.23594	4	367	0.0316457	0.316457
	3	605	0.084175	1.43098	4	368	0.0428434	2.31354
	3	606	0.0849813	1.01978	4	369	0.0483813	1.59658
	3	607	0.0818592	1.14603	4	370	0.0458909	2.29454
	3	608	0.0749625	0.449775	4	371	0.046033	1.01273
	3	609	0.076858	0.691722	4	372	0.0343042	0.274434
	3	610	0.0813861	0.895247	4	373	0.036202	0.144808
	3	611	0.0809186	0.0809186	4	374	0.0406903	0.447593
	3	612	0.11103	3.88606	4	375	0.0502606	1.75912
	3	613	0.100413	2.3095	4	376	0.0383982	0.268788
	3	614	0.0875898	2.18975	4	377	0.0373582	0.410941
	3	615	0.0880232	0.880232	4	378	0.0398272	0.517754
	3	616	0.0808478	0.889326	4	379	0.0457525	2.33338
	3	617	0.111453	3.56649	4	380	0.0333181	0.333181
	3	618	0.111321	4.56416	4	381	0.0345464	0.0690929
	3	619	0.112279	4.3789	4	382	0.0547175	1.8604
	3	620	0.0905498	0.996048	4	383	0.0459152	0.826474
	3	621	0.0996887	3.98755	4	384	0.0339455	0.441291
	3	622	0.0675937	0.270375	4	385	0.0391153	1.48638
	3	623	0.0742637	0.59411	4	386	0.0645248	5.09746
	3	624	0.0656443	0.0656443	4	387	0.0579412	2.60735
	3	625	0.114814	2.52592	4	388	0.0326238	0.228367
	3	626	0.10558	2.85066	4	389	0.0358173	0.250721
	3	627	0.098179	1.8654	4	390	0.0351008	0.210605
	3	628	0.0794334	0.4766	4	391	0.0353524	1.37874
	3	629	0.0950423	1.90085	4	392	0.0479936	1.4878
	3	630	0.0824445	0.0824445	4	393	0.0522558	2.247
	3	631	0.0737774	0.0737774	4	394	0.0462654	1.01784
	3	632	0.0798257	0.638605	4	395	0.0568309	6.64921
	3	633	0.129107	4.13143	4	396	0.0387681	0.116304
	3	634	0.0876351	0.525811	4	397	0.0443094	1.19635
	3	635	0.0864892	1.29734	4	398	0.0345393	0.51809
	3	636	0.0825723	0.660578	4	399	0.0329137	0.362051
	3	637	0.138026	8.28157	4	400	0.0365301	0.0365301
	3	638	0.0994153	2.18714	4	401	0.0326619	0.195972
	3	639	0.122252	6.60163	4	402	0.0332698	0.399237
	3	640	0.0725567	0.0725567	4	403	0.0374433	1.23563
	3	641	0.0961173	4.22916	4	404	0.0329244	0.329244
	3	642	0.101281	3.13971	4	405	0.0384527	0.192264
	3	643	0.12151	3.15926	4	406	0.0349241	0.139696
	3	644	0.119936	4.91739	4	407	0.044628	1.02644
	3	645	0.0811933	0.649546	4	408	0.0366933	0.477012
	3	646	0.118468	4.02791	4	409	0.0357099	0.428519
	3	647	0.087387	1.83513	4	410	0.0392727	0.746181
	3	648	0.0931609	4.00592	4	411	0.0443166	1.24086
	3	649	0.100703	1.71196	4	412	0.0453026	1.40438
	3	650	0.120992	5.9286	4	413	0.0370254	0.888609
	3	651	0.0694285	0.0694285	4	414	0.0427435	1.9662
	3	652	0.0779736	0.155947	4	415	0.0325739	1.20523
	3	653	0.0862712	1.2078	4	416	0.0389039	0.894789
	3	654	0.0955193	2.00591	4	417	0.034493	0.275944
	3	655	0.101917	2.95558	4	418	0.0386664	0.618662
	3	656	0.122432	5.0197	4	419	0.0317379	0.539544
	3	657	0.0937535	2.71885	4	420	0.0431659	1.07915
	3	658	0.129695	6.61442	4	421	0.0359855	0.935622
	3	659	0.118643	3.322	4	422	0.0340729	0.95404
	3	660	0.0724651	0.579721	4	423	0.0384305	0.422736
	3	661	0.0771992	0.617594	4	424	0.0341301	0.477821
	3	662	0.0677043	0.135409	4	425	0.0384553	0.230732
	3	663	0.131692	6.4529	4	426	0.0403616	0.847593
	3	664	0.0824031	0.576822	4	427	0.0354849	0.0709697
	3	665	0.0875893	0.525536	4	428	0.0370583	0.963516
	3	666	0.0831103	0.914214	4	429	0.0445792	0.980743
	3	667	0.0871046	1.30657	4	430	0.0353022	0.600137
	3	668	0.098111	3.63011	4	431	0.0436501	1.00395
	3	669	0.0883531	0.795178	4	432	0.0503191	2.21404
	3	670	0.123949	5.94954	4	433	0.0419842	1.3435
	3	671	0.0993588	2.08653	4	434	0.0501893	2.60984
	3	672	0.0929442	1.95183	4	435	0.0407641	1.54903
	3	673	0.101517	2.23337	4	436	0.0367666	0.0735332
	3	674	0.0729381	0.0729381	4	437	0.0318172	0.222721
	3	675	0.0858442	0.429221	4	438	0.0392106	0.470527
	3	676	0.0857046	1.71409	4	439	0.0396004	0.554406
	3	677	0.106926	3.74241	4	440	0.031632	0.031632
	3	678	0.0815849	0.489509	4	441	0.0460403	1.28913
	3	679	0.122772	4.7881	4	442	0.0458727	1.19269
	3	680	0.117094	4.33246	4	443	0.0356944	0.606806
	3	681	0.0869818	1.73964	4	444	0.0441028	0.793851
	3	682	0.0888991	1.51128	4	445	0.0186313	0.0186313
	3	683	0.0722362	0.0722362	4	446	0.0360026	0.252018
	3	684	0.0837568	0.670054	4	447	0.0393988	0.0787976
	3	685	0.0827673	1.07597	4	448	0.0425856	0.851713
	3	686	0.0954031	2.76669	4	449	0.0394624	0.236774
	3	687	0.0808024	1.05043	4	450	0.0405748	0.608621
	3	688	0.0916544	3.2079	4	451	0.029865	0.149325
	3	689	0.0942597	1.50816	4	452	0.0343481	0.0686961
	3	690	0.0873839	1.48553	4	453	0.0401794	0.522332
	3	691	0.103707	2.59268	4	454	0.0373124	1.11937
	3	692	0.0886495	1.50704	4	455	0.0454785	2.72871
	3	693	0.0890364	1.42458	4	456	0.0357735	0.429282
	3	694	0.0815633	1.30501	4	457	0.0498411	1.79428
	3	695	0.0998341	2.69552	4	458	0.0364423	1.34836
	3	696	0.0867497	1.2145	4	459	0.0355468	0.56875
	3	697	0.0848302	2.46007	4	460	0.0403525	0.080705
	3	698	0.0777984	2.41175	4	461	0.0359639	0.683314
	3	699	0.102484	2.5621	4	462	0.0332265	0.132906
	3	700	0.0796603	1.03558	4	463	0.0389999	1.365
	3	701	0.0787477	1.18122	4	464	0.0492159	1.47648
	3	702	0.0906179	1.54051	4	465	0.0368668	0.553002
	3	703	0.0870514	1.04462	4	466	0.0332189	0.0332189
	3	704	0.0872272	2.00623	4	467	0.0314663	0.220264
	3	705	0.0995561	2.19023	4	468	0.0360821	0.50515
	3	706	0.0854035	2.04968	4	469	0.0372214	0.483879
	3	707	0.0758564	0.606851	4	470	0.0428028	1.6265
	3	708	0.0889741	2.22435	4	471	0.0395001	0.869001
	3	709	0.0838089	1.00571	4	472	0.0307927	0.184756
	3	710	0.0792401	0.23772	4	473	0.0318837	0.0637674
	3	711	0.0846983	0.846983	4	474	0.0381682	1.18322
	3	712	0.0750083	0.45005	4	475	0.0384204	0.653147
	3	713	0.0919478	0.919478	4	476	0.0332858	0.432715
	3	714	0.0921786	4.88547	4	477	0.0297723	0.238178
	3	715	0.0756001	0.831601	4	478	0.0389523	0.740093
	3	716	0.0860586	2.92599	4	479	0.0377966	0.0755932
	3	717	0.0854081	2.30602	4	480	0.035644	0.499016
	3	718	0.0808029	0.969635	4	481	0.0402419	1.28774
	3	719	0.0951907	2.37977	4	482	0.0354315	0.0708629
	3	720	0.0973583	3.11546	4	483	0.0317388	0.0952163
	3	721	0.0871214	0.348486	4	484	0.0413252	0.826505
	3	722	0.0833173	0.416587	4	485	0.035911	0.251377
	3	723	0.0692149	0.0692149	4	486	0.0366369	0.696101
	3	724	0.0931815	1.58408	4	487	0.0401535	0.963684
	3	725	0.0826225	0.247868	4	488	0.045434	1.40845
	3	726	0.0760728	0.532509	4	489	0.0471768	2.26448
	3	727	0.119964	4.6786	4	490	0.0372235	0.335012
	3	728	0.104991	3.5697	4	491	0.0338598	0.338598
	3	729	0.080753	2.18033	4	492	0.0368276	0.0736553
	3	730	0.0838788	0.503273	4	493	0.0367886	0.625406
	3	731	0.0864042	0.172808	4	494	0.0318702	0.573663
	3	732	0.0742744	1.03984	4	495	0.0331487	0.165743
	3	733	0.078233	0.078233	4	496	0.0383612	0.0767224
	3	734	0.0966158	2.70524	4	497	0.0390898	0.312718
	3	735	0.0737507	0.295003	4	498	0.0348363	0.104509
	3	736	0.130221	6.2506	4	499	0.0403754	0.121126
	3	737	0.0949728	4.55869	4	500	0.0355993	0.49839
	3	738	0.1013	2.53251	4	501	0.0376358	0.489265
	3	739	0.0723233	1.2295	4	502	0.0385847	0.65594
	3	740	0.125033	4.62623	4	503	0.0354887	0.141955
	3	741	0.0739401	0.22182	4	504	0.036003	1.26011
	3	742	0.0820859	0.328344	4	505	0.0398191	0.955657
	3	743	0.0817897	0.899687	4	506	0.032812	0.0984359
	3	744	0.0873779	1.13591	4	507	0.0373888	0.411276
	3	745	0.0923983	2.86435	4	508	0.047867	1.29241
	3	746	0.144274	8.80072	4	509	0.0346628	0.277302
	3	747	0.0917309	2.6602	4	510	0.0346838	0.0346838
	3	748	0.0960291	3.26499	4	511	0.048395	1.8874
	3	749	0.0925253	1.57293	4	512	0.0548333	2.85133
	3	750	0.0865619	2.07749	4	513	0.0332161	0.730755
	3	751	0.0720785	0.216236	4	514	0.0374984	0.412482
	3	752	0.112423	3.93481	4	515	0.0345673	0.656779
	3	753	0.0963118	4.23772	4	516	0.041825	0.041825
	3	754	0.0766552	0.383276	4	517	0.0465171	1.39551
	3	755	0.0761323	0.456794	4	518	0.0388139	0.465766
	3	756	0.0902579	1.80516	4	519	0.0431584	0.776852
	3	757	0.0932299	2.61044	4	520	0.0361982	0.144793
	3	758	0.0709087	0.141817	4	521	0.0385595	0.0385595
	3	759	0.0788815	0.157763	4	522	0.0320897	0.0641794
	3	760	0.115306	3.92041	4	523	0.0306287	0.122515
	3	761	0.080643	1.29029	4	524	0.0344158	0.550652
	3	762	0.118988	6.66332	4	525	0.031136	0.0622721
	3	763	0.0743005	0.520104	4	526	0.0399003	0.877806
	3	764	0.0994249	3.1816	4	527	0.0644377	3.4152
	3	765	0.135045	9.72326	4	528	0.0377432	0.150973
	3	766	0.0857226	0.514336	4	529	0.0328298	0.196979
	3	767	0.0811933	0.0811933	4	530	0.0404475	0.444923
	3	768	0.0825157	0.742641	4	531	0.0532795	2.13118
	3	769	0.0826448	0.661158	4	532	0.0423215	1.01572
	3	770	0.117439	3.8755	4	533	0.0334427	0.100328
	3	771	0.0863478	0.863478	4	534	0.0473653	1.65779
	3	772	0.0699931	0.0699931	4	535	0.0302663	0.0605325
	3	773	0.0760858	0.532601	4	536	0.036059	0.288472
	3	774	0.0893857	1.69833	4	537	0.0347372	0.138949
	3	775	0.102786	2.56965	4	538	0.0336919	0.134768
	3	776	0.0842972	2.02313	4	539	0.037499	0.149996
	3	777	0.0820147	0.492088	4	540	0.0302052	0.0604105
	3	778	0.0901231	3.78517	4	541	0.0368551	0.368551
	3	779	0.0738422	0.295369	4	542	0.0316777	0.0316777
	3	780	0.0840429	1.00851	4	543	0.0365911	0.146365
	3	781	0.0708324	0.0708324	4	544	0.0335749	0.20145
	3	782	0.118419	5.21045	4	545	0.0404699	1.05222
	3	783	0.0837896	1.08927	4	546	0.0370214	0.185107
	3	784	0.086856	1.65026	4	547	0.0433429	1.8204
	3	785	0.118834	5.58518	4	548	0.0386842	1.16052
	3	786	0.127264	8.65397	4	549	0.0351873	0.105562
	3	787	0.102896	3.29267	4	550	0.0389365	1.44065
	3	788	0.132295	6.08557	4	551	0.0490462	1.42234
	3	789	0.116069	4.17848	4	552	0.0539101	1.83294
	3	790	0.123673	6.18366	4	553	0.0614971	2.64437
	3	791	0.103601	3.62603	4	554	0.0353008	0.564813
	3	792	0.077966	0.155932	4	555	0.0356298	0.0356298
	3	793	0.114891	7.35302	4	556	0.0390734	1.3285
	3	794	0.112888	7.22481	4	557	0.0404532	0.404532
	3	795	0.156405	9.85353	4	558	0.0450002	1.57501
	3	796	0.115911	3.24552	4	559	0.0441909	0.928008
	3	797	0.136769	5.88107	4	560	0.0387671	0.581506
	3	798	0.0858748	2.66212	4	561	0.0343938	0.0343938
	3	799	0.0830374	0.581262	4	562	0.0442642	0.929549
	3	800	0.0769716	0.230915	4	563	0.0491295	1.96518
	3	801	0.10683	2.99124	4	564	0.0408453	1.38874
	3	802	0.0976066	3.31862	4	565	0.0336817	0.404181
	3	803	0.089907	1.61833	4	566	0.0343481	0.0343481
	3	804	0.099855	2.79594	4	567	0.0386394	1.50694
	3	805	0.0812339	1.21851	4	568	0.0325628	0.0325628
	3	806	0.0818023	0.981628	4	569	0.0400756	0.561059
	3	807	0.0927909	1.76303	4	570	0.0352305	0.211383
	3	808	0.0797153	0.558007	4	571	0.0352331	0.0704662
	3	809	0.0836805	0.753124	4	572	0.0363336	0.290669
	3	810	0.0852064	1.19289	4	573	0.0463142	1.621
	3	811	0.0696536	0.278614	4	574	0.0449496	1.75303
	3	812	0.0805859	0.40293	4	575	0.0332055	0.265644
	3	813	0.0776913	0.155383	4	576	0.0373337	0.224002
	3	814	0.0847944	0.763149	4	577	0.0357593	1.18006
	3	815	0.0918323	2.02031	4	578	0.0373617	0.0747234
	3	816	0.0990652	3.76448	4	579	0.0375001	0.262501
	4	1	0.0917291	4.31127	4	580	0.0345286	0.207172
	4	2	0.0589727	0.530755	4	581	0.0391685	0.430854
	4	3	0.0996185	3.7855	4	582	0.0365776	0.329198
	4	4	0.0739915	2.14575	4	583	0.0462501	1.24875
	4	5	0.0555494	0.388846	4	584	0.0395616	0.118685
	4	6	0.066398	1.85914	4	585	0.0342473	0.171237
	4	7	0.0857215	5.65762	4	586	0.0506444	2.63351
	4	8	0.0591707	1.18341	4	587	0.0430175	0.860349
	4	9	0.0618118	0.741741	4	588	0.0324737	0.194842
	4	10	0.0678328	2.23848	4	589	0.0449909	1.12477
	4	11	0.0559396	0.447517	4	590	0.0435793	1.30738
	4	12	0.0820167	2.54252	4	591	0.0482288	2.21852
	4	13	0.0598535	0.239414	4	592	0.0510776	2.60496
	4	14	0.0612667	0.5514	4	593	0.0405731	1.01433
	4	15	0.0664388	1.92673	4	594	0.0462413	2.63575
	4	16	0.0952624	4.95364	4	595	0.0349889	0.0349889
	4	17	0.078775	3.93875	4	596	0.0405432	0.12163
	4	18	0.0669646	1.40626	4	597	0.0518642	2.59321
	4	19	0.0565347	0.904555	4	598	0.0354086	0.141634
	4	20	0.0653162	3.00455	4	599	0.0337966	0.236576
	4	21	0.0679179	1.01877	4	600	0.042049	0.798932
	4	22	0.0635136	2.7946	4	601	0.0399158	0.678569
	4	23	0.0577859	0.115572	4	602	0.033285	0.19971
	4	24	0.0789172	3.94586	4	603	0.036305	0.14522
	4	25	0.0582818	0.582818	4	604	0.0335393	0.536629
	4	26	0.0627248	0.940871	4	605	0.0636251	3.11763
	4	27	0.0541421	1.35355	4	606	0.0368091	0.257664
	4	28	0.0810829	6.24338	4	607	0.03505	0.2103
	4	29	0.0659202	2.50497	4	608	0.0345464	0.103639
	4	30	0.0651502	1.36815	4	609	0.0409427	0.45037
	4	31	0.0617755	0.67953	4	610	0.0451062	1.35319
	4	32	0.0801184	2.00296	4	611	0.0356959	0.107088
	4	33	0.0757726	2.5005	4	612	0.0433552	1.21395
	4	34	0.0586981	0.528283	4	613	0.0377719	1.47311
	4	35	0.0744886	1.71324	4	614	0.0409391	0.736904
	4	36	0.0556358	0.611994	4	615	0.0287823	0.115129
	4	37	0.066702	1.06723	4	616	0.0298466	0.0596933
	4	38	0.0558599	1.00548	4	617	0.0376231	0.714839
	4	39	0.0717864	1.93823	4	618	0.0435454	1.04509
	4	40	0.0525505	0.998459	4	619	0.0373276	0.709224
	4	41	0.0537423	0.161227	4	620	0.0345541	0.276432
	4	42	0.0547017	0.437613	4	621	0.0372265	0.818982
	4	43	0.0670488	3.21834	4	622	0.0349076	0.104723
	4	44	0.0817483	2.61595	4	623	0.0338354	0.169177
	4	45	0.0773419	3.71241	4	624	0.0331401	0.19884
	4	46	0.0704619	1.76155	4	625	0.0468612	1.96817
	4	47	0.0515103	0.566613	4	626	0.0433749	0.910872
	4	48	0.068383	1.70958	4	627	0.0337575	0.675151
	4	49	0.0600959	1.86297	4	628	0.0439307	0.219654
	4	50	0.0745204	2.68273	4	629	0.046175	1.20055
	4	51	0.0847622	3.05144	4	630	0.0368414	0.184207
	4	52	0.0834619	2.83771	4	631	0.0323339	0.0323339
	4	53	0.0854168	4.44167	4	632	0.0366009	0.512413
	4	54	0.0745074	2.83128	4	633	0.035879	0.215274
	4	55	0.0577038	0.750149	4	634	0.0400481	0.800961
	4	56	0.0872098	5.05817	4	635	0.0463352	1.20472
	4	57	0.0622538	0.933806	4	636	0.0408934	0.817868
	4	58	0.0589773	0.766705	4	637	0.030457	0.060914
	4	59	0.052636	0.210544	4	638	0.0404498	1.33484
	4	60	0.0736822	1.54733	4	639	0.042727	1.83726
	4	61	0.0561265	0.224506	4	640	0.0358167	0.143267
	4	62	0.0714813	3.00221	4	641	0.0348194	0.313375
	4	63	0.0661467	1.78596	4	642	0.0399186	0.638697
	4	64	0.0921142	5.61897	4	643	0.0409033	0.818067
	4	65	0.102981	6.5908	4	644	0.0367285	0.0367285
	4	66	0.0616895	2.03575	4	645	0.0364538	0.0364538
	4	67	0.0635754	0.762905	4	646	0.0560301	2.40929
	4	68	0.0773153	2.16483	4	647	0.0345396	0.310857
	4	69	0.0729146	1.74995	4	648	0.0406639	0.447303
	4	70	0.0668678	1.8723	4	649	0.0335309	0.301778
	4	71	0.0633482	1.33031	4	650	0.0417538	0.501045
	4	72	0.0561013	0.280507	4	651	0.0382238	0.49691
	4	73	0.0580026	0.290013	4	652	0.0341853	0.102556
	4	74	0.0586557	0.0586557	4	653	0.0474639	1.56631
	4	75	0.0684304	1.16332	4	654	0.0355289	0.639521
	4	76	0.0660434	0.858564	4	655	0.0405097	0.405097
	4	77	0.0616397	1.10951	4	656	0.0360204	0.180102
	4	78	0.074185	2.07718	4	657	0.0408002	1.02
	4	79	0.0577173	0.346304	4	658	0.0502877	2.91669
	4	80	0.0583505	0.233402	4	659	0.0401295	0.361166
	4	81	0.0539979	0.215991	4	660	0.0416529	0.749752
	4	82	0.0942441	3.95825	4	661	0.0457002	1.32531
	4	83	0.0535464	0.321279	4	662	0.0351377	0.140551
	4	84	0.0655461	1.96638	4	663	0.030518	0.030518
	4	85	0.0492676	0.19707	4	664	0.0433364	0.823392
	4	86	0.0492943	0.0985885	4	665	0.0323974	0.194385
	4	87	0.0687887	1.99487	4	666	0.0410824	0.739483
	4	88	0.048758	0.828885	4	667	0.0357176	0.14287
	4	89	0.0481931	0.144579	4	668	0.0325693	0.227985
	4	90	0.0528359	0.264179	4	669	0.0382315	0.535241
	4	91	0.0580987	0.46479	4	670	0.0372717	0.186358
	4	92	0.0597062	0.776181	4	671	0.0348913	0.174456
	4	93	0.0572442	0.114488	4	672	0.0415013	1.74305
	4	94	0.0662576	1.39141	4	673	0.0336271	0.134508
	4	95	0.0577318	0.63505	4	674	0.0343841	0.378225
	4	96	0.0654358	1.76677	4	675	0.0487811	2.19515
	4	97	0.0662577	3.71043	4	676	0.0375779	0.112734
	4	98	0.0647261	1.10034	4	677	0.0350894	0.421073
	4	99	0.055354	0.442832	4	678	0.0354009	0.106203
	4	100	0.0642461	1.92738	4	679	0.036231	0.36231
	4	101	0.0565652	0.11313	4	680	0.0404313	0.363882
	4	102	0.0691169	1.31322	4	681	0.0443763	1.10941
	4	103	0.0757322	1.36318	4	682	0.0421981	0.843961
	4	104	0.0780602	3.35659	4	683	0.0394388	0.315511
	4	105	0.0583912	0.525521	4	684	0.0355077	0.0355077
	4	106	0.0634511	0.951766	4	685	0.041874	0.586236
	4	107	0.0608049	1.2161	4	686	0.0364182	0.327764
	4	108	0.0537881	0.376516	4	687	0.0353884	0.389273
	4	109	0.0601478	0.842069	4	688	0.0405427	1.29737
	4	110	0.0559124	0.503212	4	689	0.0317571	0.158785
	4	111	0.0625726	1.43917	4	690	0.0373672	0.26157
	4	112	0.0526131	0.68397	4	691	0.0326467	0.0652934
	4	113	0.0615511	0.738613	4	692	0.0381476	0.0381476
	4	114	0.0494087	0.0494087	4	693	0.0379492	0.151797
	4	115	0.0600468	0.720562	4	694	0.0483568	1.54742
	4	116	0.0496901	0.795041	4	695	0.0312963	0.0938888
	4	117	0.0478065	0.095613	4	696	0.0361334	0.0361334
	4	118	0.0552249	0.33135	4	697	0.0372001	0.409201
	4	119	0.0624869	1.62466	4	698	0.0489326	1.71264
	4	120	0.0647846	2.26746	4	699	0.0342551	0.376806
	4	121	0.0467972	0.327581	4	700	0.0399129	0.518868
	4	122	0.0646098	0.969146	4	701	0.0330571	0.165286
	4	123	0.0621856	0.746227	4	702	0.0387833	0.2327
	4	124	0.0569685	0.398779	4	703	0.0359018	0.825742
	4	125	0.0596255	0.536629	4	704	0.0374565	0.262196
	4	126	0.0512222	1.02444	4	705	0.0355993	0.213596
	4	127	0.0598364	2.21395	4	706	0.0401125	2.32653
	4	128	0.0615538	1.66195	4	707	0.0284784	0.0854353
	4	129	0.0556213	0.389349	4	708	0.0367188	1.10156
	4	130	0.070738	1.90993	4	709	0.0426295	0.76733
	4	131	0.049986	0.299916	4	710	0.0475035	0.997574
	4	132	0.064049	1.40908	4	711	0.0329218	0.55967
	4	133	0.0593767	0.475013	4	712	0.0429172	1.33043
	4	134	0.0587655	0.293828	4	713	0.0320706	0.128283
	4	135	0.0696422	1.88034	4	714	0.040373	0.524849
	4	136	0.0614381	1.7817	4	715	0.0381323	0.0381323
	4	137	0.070061	2.52219	4	716	0.0330091	0.132036
	4	138	0.0706231	0.988724	4	717	0.0372015	0.074403
	4	139	0.0589014	0.589014	4	718	0.0413338	0.661341
	4	140	0.058793	0.58793	4	719	0.0417874	1.08647
	4	141	0.046952	0.046952	4	720	0.0325017	0.0325017
	4	142	0.0555337	0.277668	4	721	0.0322619	0.225834
	4	143	0.0679383	2.03815	4	722	0.0373617	0.149447
	4	144	0.0528216	0.31693	4	723	0.0395048	0.750591
	4	145	0.0565754	0.339452	4	724	0.0410511	0.574716
	4	146	0.0579955	0.869932	4	725	0.0498853	1.49656
	4	147	0.0609293	0.913939	4	726	0.0475844	1.28478
	4	148	0.0589496	2.24009	4	727	0.0352613	0.458396
	4	149	0.0644856	0.967285	4	728	0.0456454	1.23243
	4	150	0.0563363	0.112673	4	729	0.0372362	0.409598
	4	151	0.0593061	0.948898	4	730	0.0438767	1.05304
	4	152	0.055993	0.223972	4	731	0.0380611	0.114183
	4	153	0.0687353	1.58091	4	732	0.0510643	2.04257
	4	154	0.0573621	1.03252	4	733	0.0406402	0.568963
	4	155	0.0623935	1.49744	4	734	0.0372049	0.334844
	4	156	0.0585367	0.585367	4	735	0.034311	0.240177
	4	157	0.0583912	0.350347	4	736	0.0429796	0.773632
	4	158	0.0681356	2.31661	4	737	0.0326352	0.130541
	4	159	0.061696	0.987137	4	738	0.0334282	0.233997
	4	160	0.0583068	2.15735	4	739	0.041207	0.082414
	4	161	0.0658242	0.921538	4	740	0.0384292	0.922301
	4	162	0.0576005	0.748806	5	1	0.0293838	0.440757
	4	163	0.0535002	0.802503	5	2	0.0243843	0.90222
	4	164	0.0709813	1.49061	5	3	0.0287976	0.806332
	4	165	0.0551868	0.331121	5	4	0.026403	0.818494
	4	166	0.0736558	2.43064	5	5	0.0240915	0.144549
	4	167	0.0767821	1.76599	5	6	0.0290516	0.55198
	4	168	0.0685354	2.94702	5	7	0.028158	0.337896
	4	169	0.0592681	0.889021	5	8	0.022368	0.402625
	4	170	0.07995	3.198	5	9	0.0247089	0.247089
	4	171	0.0527258	0.685435	5	10	0.0309642	0.650248
	4	172	0.0656291	2.10013	5	11	0.0316912	0.823972
	4	173	0.0608259	0.547433	5	12	0.0292665	1.52186
	4	174	0.0554835	0.499351	5	13	0.0307729	0.923186
	4	175	0.0782445	2.50382	5	14	0.0257877	0.0257877
	4	176	0.0579317	0.521386	5	15	0.031477	0.598062
	4	177	0.0723659	1.30259	5	16	0.0245103	0.171572
	4	178	0.0580453	0.116091	5	17	0.0246998	0.246998
	4	179	0.0526233	0.789349	5	18	0.0332107	2.09227
	4	180	0.0552987	0.110597	5	19	0.0255027	0.561059
	4	181	0.0573598	0.745678	5	20	0.025687	0.128435
	4	182	0.0783709	2.19438	5	21	0.023874	0.286488
	4	183	0.0745267	2.83201	5	22	0.0272475	0.245228
	4	184	0.0545866	0.16376	5	23	0.0261428	0.392142
	4	185	0.0593118	0.0593118	5	24	0.0252987	0.480674
	4	186	0.0521146	0.156344	5	25	0.0288678	0.577356
	4	187	0.0568627	0.113725	5	26	0.024266	0.800778
	4	188	0.0676674	1.62402	5	27	0.0250706	0.0250706
	4	189	0.0564762	0.338857	5	28	0.0282444	0.649622
	4	190	0.0618057	1.42153	5	29	0.0247501	0.0990005
	4	191	0.0518578	0.103716	5	30	0.0228122	0.364996
	4	192	0.054757	0.219028	5	31	0.0232535	0.279042
	4	193	0.0506294	0.101259	5	32	0.0346353	1.1776
	4	194	0.0533633	0.64036	5	33	0.0274651	0.384512
	4	195	0.0450294	0.0450294	5	34	0.0280429	0.67303
	4	196	0.0517548	0.207019	5	35	0.0255436	0.0255436
	4	197	0.0629875	1.70066	5	36	0.0351921	2.21711
	4	198	0.0587606	0.470085	5	37	0.0243687	0.121843
	4	199	0.0508736	0.101747	5	38	0.0311989	0.904768
	4	200	0.0519977	0.467979	5	39	0.0257267	0.308721
	4	201	0.0429236	0.0429236	5	40	0.0315162	1.44974
	4	202	0.0599559	1.13916	5	41	0.0306446	1.65481
	4	203	0.0591338	0.532204	5	42	0.0257572	0.0257572
	4	204	0.0552834	0.0552834	5	43	0.0269017	0.376623
	4	205	0.0613606	0.920409	5	44	0.0250844	0.275929
	4	206	0.0451796	0.587335	5	45	0.0354341	0.814984
	4	207	0.0544178	0.598596	5	46	0.0282493	0.536736
	4	208	0.0506549	0.303929	5	47	0.0356705	1.39115
	4	209	0.0609959	0.670954	5	48	0.0247295	0.766613
	4	210	0.0849857	3.48441	5	49	0.0298551	0.537392
	4	211	0.0545163	0.59968	5	50	0.0325334	1.33387
	4	212	0.0611734	0.18352	5	51	0.0248302	0.397284
	4	213	0.0567056	0.283528	5	52	0.0305867	1.16229
	4	214	0.0754046	2.11133	5	53	0.0377481	1.8874
	4	215	0.0547036	0.0547036	5	54	0.0252406	0.353368
	4	216	0.0555051	1.16561	5	55	0.0243381	0.0973526
	4	217	0.0615083	1.16866	5	56	0.0264588	1.03189
	4	218	0.0748327	2.84364	5	57	0.022858	0.022858
	4	219	0.0560235	0.112047	5	58	0.0217899	0.0435798
	4	220	0.0519688	0.46772	5	59	0.0261059	0.522118
	4	221	0.0650492	0.650492	5	60	0.0219272	0.0438544
	4	222	0.0556954	0.334173	5	61	0.0271147	0.677867
	4	223	0.0564157	0.564157	5	62	0.0280974	1.01151
	4	224	0.0506447	0.0506447	5	63	0.0251011	0.0251011
	4	225	0.0674846	1.68711	5	64	0.0227868	0.205081
	4	226	0.0596979	0.596979	5	65	0.0302697	0.544854
	4	227	0.0720644	2.81051	5	66	0.0283483	1.16228
	4	228	0.0726572	4.43209	5	67	0.0279576	0.279576
	4	229	0.0519981	0.675975	5	68	0.0298303	0.86508
	4	230	0.0703651	2.04059	5	69	0.0265275	0.663188
	4	231	0.0609123	0.548211	5	70	0.0328232	1.44422
	4	232	0.0691484	1.93616	5	71	0.0276237	0.607721
	4	233	0.0786481	1.9662	5	72	0.0256809	0.102724
	4	234	0.0616453	0.801389	5	73	0.0262833	0.499382
	4	235	0.0506142	0.101228	5	74	0.0305514	0.824887
	4	236	0.0907142	3.80999	5	75	0.0268711	0.591165
	4	237	0.0831469	7.48322	5	76	0.0281646	0.478798
	4	238	0.0599069	0.0599069	5	77	0.0230354	0.368566
	4	239	0.0550037	0.165011	5	78	0.0388931	2.76141
	4	240	0.0651713	0.0651713	5	79	0.0264622	0.396933
	4	241	0.0685771	1.37154	5	80	0.0323504	1.58517
	4	242	0.0626708	1.44143	5	81	0.0225681	0.180545
	4	243	0.0818554	3.76535	5	82	0.0263241	0.868696
	4	244	0.0825791	5.11991	5	83	0.0239872	0.0239872
	4	245	0.0720431	2.30538	5	84	0.0231212	0.0924849
	4	246	0.0768478	2.45913	5	85	0.0337417	0.911025
	4	247	0.0602853	0.301427	5	86	0.0245518	0.0245518
	4	248	0.101442	7.40528	5	87	0.0288327	0.576654
	4	249	0.083607	4.93281	5	88	0.0228122	0.0684367
	4	250	0.0673591	1.95341	5	89	0.0274164	0.411246
	4	251	0.0561894	0.449516	5	90	0.0268668	0.376135
	4	252	0.0684685	2.3964	5	91	0.0253659	0.355123
	4	253	0.0567778	1.70333	5	92	0.0264526	0.185168
	4	254	0.0562133	0.955627	5	93	0.0232425	0.116213
	4	255	0.0616493	1.66453	5	94	0.0255436	0.102174
	4	256	0.0537694	0.483925	5	95	0.0417796	1.6294
	4	257	0.116753	10.7412	5	96	0.0268254	0.0268254
	4	258	0.0527276	0.21091	5	97	0.0308292	0.709071
	4	259	0.0576486	0.0576486	5	98	0.0263096	0.394644
	4	260	0.0672447	2.21907	5	99	0.0262501	0.262501
	4	261	0.0679311	1.01897	5	100	0.0258526	0.10341
	4	262	0.0654962	1.11344	5	101	0.024548	0.294575
	4	263	0.0765101	1.75973	5	102	0.0299229	0.0299229
	4	264	0.0508202	0.10164	5	103	0.0255174	0.178622
	4	265	0.0559335	0.279667	5	104	0.0264675	0.291142
	4	266	0.0732072	1.61056	5	105	0.0232242	0.0696727
	4	267	0.0691465	2.14354	5	106	0.0254673	0.203738
	4	268	0.0558175	0.0558175	5	107	0.0275077	0.577661
	4	269	0.0552682	0.165805	5	108	0.0257869	0.979904
	4	270	0.0594927	0.832898	5	109	0.0298605	0.328466
	4	271	0.0556573	0.222629	5	110	0.0373513	1.86757
	4	272	0.0497719	0.248859	5	111	0.0337899	1.52055
	4	273	0.0889063	1.68922	5	112	0.0378132	1.77722
	4	274	0.0622199	2.23992	5	113	0.0421916	3.37533
	4	275	0.0810845	3.16229	5	114	0.0289791	0.405707
	4	276	0.0685775	2.1259	5	115	0.0289599	0.521279
	4	277	0.0808018	4.4441	5	116	0.0332731	0.598917
	4	278	0.0501203	0.551324	5	117	0.0287638	0.776623
	4	279	0.050782	0.101564	5	118	0.0325574	0.748821
	4	280	0.0734483	2.35035	5	119	0.0250553	0.0501106
	4	281	0.08856	3.18816	5	120	0.0251743	0.251743
	4	282	0.0781798	3.36173	5	121	0.0433921	1.60551
	4	283	0.0598917	0.0598917	5	122	0.0241779	0.145068
	4	284	0.0750122	3.0755	5	123	0.0240558	0.0481117
	4	285	0.0555772	0.889235	5	124	0.0234577	0.469154
	4	286	0.0525107	0.367575	5	125	0.0249119	0.498238
	4	287	0.0584483	1.98724	5	126	0.0286211	1.00174
	4	288	0.077618	2.01807	5	127	0.0239465	0.0718395
	4	289	0.0720604	1.80151	5	128	0.0308048	0.739315
	4	290	0.0676562	0.87953	5	129	0.0275985	0.248386
	4	291	0.0530811	0.159243	5	130	0.0278681	0.418021
	4	292	0.0534969	0.641962	5	131	0.0309938	1.39472
	4	293	0.0808185	3.4752	5	132	0.0289624	0.550286
	4	294	0.0683838	1.16252	5	133	0.0424439	2.03731
	4	295	0.0587489	0.52874	5	134	0.0235843	0.117922
	4	296	0.049836	0.299016	5	135	0.0262421	0.472358
	4	297	0.058027	0.290135	5	136	0.0221836	0.221836
	4	298	0.0582589	0.524331	5	137	0.0227512	0.250263
	4	299	0.0585927	0.468742	5	138	0.0363438	1.23569
	4	300	0.0558495	0.558495	5	139	0.0267669	0.160601
	4	301	0.0585091	1.34571	5	140	0.0336498	0.975845
	4	302	0.0533227	0.426581	5	141	0.0308709	0.493935
	4	303	0.0444114	0.0888228	5	142	0.0317271	1.90362
	4	304	0.0754348	2.79109	5	143	0.0264125	0.449012
	4	305	0.0509868	0.611841	5	144	0.0254501	0.203601
	4	306	0.0817199	2.69676	5	145	0.0272076	0.516945
	4	307	0.0909408	5.54739	5	146	0.0256657	0.0256657
	4	308	0.054551	0.163653	5	147	0.0251142	0.175799
	4	309	0.0603369	1.02573	5	148	0.035457	1.20554
	4	310	0.0753708	4.59762	5	149	0.0298134	0.834775
	4	311	0.0864167	6.222	5	150	0.0312731	0.844373
	4	312	0.0530912	0.159274	5	151	0.0441044	1.85238
	4	313	0.0668266	1.80432	5	152	0.0262141	0.44564
	4	314	0.075494	2.86877	5	153	0.0260573	0.156344
	4	315	0.0709124	4.39657	5	154	0.0322394	1.86989
	4	316	0.070912	2.26918	5	155	0.0420278	1.72314
	4	317	0.0628985	1.25797	5	156	0.0281834	0.0281834
	4	318	0.083231	4.57771	5	157	0.0393554	1.25937
	4	319	0.0605783	0.424048	5	158	0.0281102	0.702754
	4	320	0.0790034	2.60711	5	159	0.0422151	1.94189
	4	321	0.0569439	1.25277	5	160	0.0301581	0.874586
	4	322	0.0624959	0.937438	5	161	0.0323405	0.970214
	4	323	0.0748135	3.06735	5	162	0.0360962	1.40775
	4	324	0.118272	7.45115	5	163	0.022603	0.158221
	4	325	0.0609607	1.03633	5	164	0.027216	0.27216
	4	326	0.0712613	1.99532	5	165	0.0305862	1.25403
	4	327	0.0691185	2.83386	5	166	0.0292116	0.613443
	4	328	0.0659353	2.70335	5	167	0.0220885	0.15462
	4	329	0.0526398	0.210559	5	168	0.0260265	0.442451
	4	330	0.0580824	2.14905	5	169	0.0213397	0.0426795
	4	331	0.0522261	1.14897	5	170	0.0232479	0.464958
	4	332	0.0567422	0.567422	5	171	0.0260624	0.0260624
	4	333	0.063798	0.63798	5	172	0.0266017	1.09067
	4	334	0.0587799	0.822919	5	173	0.0271441	0.244297
	4	335	0.061573	1.66247	5	174	0.0308345	0.585855
	4	336	0.0709079	1.34725	5	175	0.0217517	0.0870069
	4	337	0.0610366	1.77006	5	176	0.0263116	0.47361
	4	338	0.0733163	4.4723	5	177	0.0222171	0.177737
	4	339	0.0557331	0.947463	5	178	0.0266957	0.160174
	4	340	0.055906	1.11812	5	179	0.028333	0.28333
	4	341	0.0752065	3.53471	5	180	0.0233341	0.11667
	4	342	0.0648973	1.42774	5	181	0.0235211	0.564508
	4	343	0.0635161	2.41361	5	182	0.0252349	0.656107
	4	344	0.0605052	2.2992	5	183	0.0312312	0.718318
	4	345	0.0626561	0.751873	5	184	0.0244439	0.342214
	4	346	0.0631952	1.76947	5	185	0.0325668	1.72604
	4	347	0.0653798	0.196139	5	186	0.0237736	0.0237736
	4	348	0.0868576	3.64802	5	187	0.0317902	0.604013
	4	349	0.064037	0.384222	5	188	0.0274364	0.576165
	4	350	0.0531167	0.79675	5	189	0.0226037	0.0678111
	4	351	0.0725377	4.20719	5	190	0.0226393	0.135836
	4	352	0.0566618	0.169986	5	191	0.019852	0.019852
	4	353	0.0521655	1.40847	5	192	0.024979	0.024979
	4	354	0.0703739	1.47785	5	193	0.0368569	1.06885
	4	355	0.0546864	0.437491	5	194	0.0251939	0.302327
	4	356	0.0540415	1.67529	5	195	0.0312886	0.750927
	4	357	0.0650524	1.56126	5	196	0.0223545	0.0670634
	4	358	0.0588724	1.17745	5	197	0.0313492	0.532937
	4	359	0.0941105	4.42319	5	198	0.0243679	0.462989
	4	360	0.0473335	0.0473335	5	199	0.035382	1.48605
	4	361	0.0535648	1.01773	5	200	0.0267643	0.347936
	4	362	0.0587564	0.293782	5	201	0.024944	0.424048
	4	363	0.0594415	0.118883	5	202	0.0259251	0.129625
	4	364	0.0605325	0.544793	5	203	0.020985	0.0839399
	4	365	0.0682147	2.11466	5	204	0.0276781	0.470527
	4	366	0.059358	2.37432	5	205	0.026793	0.669825
	4	367	0.0711445	1.56518	5	206	0.0223484	0.111742
	4	368	0.05769	0.40383	5	207	0.0276889	0.747601
	4	369	0.0653239	0.653239	5	208	0.0244511	0.244511
	4	370	0.0747318	5.75435	5	209	0.0247959	0.247959
	4	371	0.0694446	1.31945	5	210	0.0261739	0.680522
	4	372	0.062445	0.187335	5	211	0.0195163	0.0390326
	4	373	0.0602566	0.723079	5	212	0.0236229	0.188983
	4	374	0.062592	2.06554	5	213	0.0235111	0.117556
	4	375	0.0573029	1.83369	5	214	0.0220722	0.0441444
	4	376	0.0711154	2.20458	5	215	0.0232522	0.139513
	4	377	0.0929654	3.99751	5	216	0.0293205	0.791653
	4	378	0.060336	1.5084	5	217	0.0224155	0.0672465
	4	379	0.0619923	0.743908	5	218	0.0278226	0.389517
	4	380	0.0626956	2.8213	5	219	0.0319753	0.895308
	4	381	0.0647524	0.712276	5	220	0.0225961	0.135576
	4	382	0.0573281	0.515953	5	221	0.0348795	1.01151
	4	383	0.0720058	2.80822	5	222	0.0288331	0.547829
	4	384	0.0641032	0.128206	5	223	0.024389	0.146334
	4	385	0.0681054	1.43021	5	224	0.0393382	1.29816
	4	386	0.0692231	4.01494	5	225	0.0242161	0.532753
	4	387	0.0447801	0.13434	5	226	0.0224002	0.0448005
	4	388	0.06658	2.26372	5	227	0.0249683	0.249683
	4	389	0.0559192	0.167758	5	228	0.0385048	1.77122
	4	390	0.0593042	1.89773	5	229	0.0255703	0.204562
	4	391	0.0551122	0.99202	5	230	0.0368535	2.43233
	4	392	0.0709056	3.11984	5	231	0.0255894	0.307073
	4	393	0.0640743	1.15334	5	232	0.0218904	0.372137
	4	394	0.0629811	0.944717	5	233	0.0323977	1.61988
	4	395	0.0547303	0.875685	5	234	0.0276392	0.33167
	4	396	0.0647854	0.906996	5	235	0.0227741	0.0455482
	4	397	0.0507057	0.0507057	5	236	0.0235828	0.0471656
	4	398	0.0556845	0.389792	5	237	0.0296318	0.385214
	4	399	0.0636568	1.52776	5	238	0.0242759	0.315587
	4	400	0.0569009	0.0569009	5	239	0.0249729	0.124865
	4	401	0.0508125	0.304875	5	240	0.0241093	0.096437
	4	402	0.0626326	0.501061	5	241	0.0299443	0.598886
	4	403	0.0630636	2.52255	5	242	0.0222019	0.0888075
	4	404	0.0560525	0.840787	5	243	0.0256364	0.307637
	4	405	0.0758203	4.62504	5	244	0.0243488	0.243488
	4	406	0.0728323	7.06473	5	245	0.0263986	0.897551
	4	407	0.0716351	2.72213	5	246	0.0272477	1.08991
	4	408	0.0609654	1.82896	5	247	0.0303613	1.12337
	4	409	0.0485796	0.291478	5	248	0.0200198	0.0200198
	4	410	0.0572693	0.400885	5	249	0.0221988	0.110994
	4	411	0.0540584	0.378408	5	250	0.0247807	0.0247807
	4	412	0.0604257	0.120851	5	251	0.0246891	0.0493782
	4	413	0.0889079	6.31246	5	252	0.0285514	1.19916
	4	414	0.0589036	0.235615	5	253	0.0223789	0.223789
	4	415	0.0781885	4.53494	5	254	0.0244907	0.0244907
	4	416	0.0565156	0.226062	5	255	0.0276265	0.994553
	4	417	0.0549547	1.209	5	256	0.0287086	0.545464
	4	418	0.0627139	1.44242	5	257	0.0260141	0.156085
	4	419	0.0624011	0.686412	5	258	0.025864	0.0517281
	4	420	0.0488029	0.488029	5	259	0.0245189	0.318746
	4	421	0.0596593	0.77557	5	260	0.0228478	0.0685435
	4	422	0.0702571	3.02106	5	261	0.0289769	0.260792
	4	423	0.0571908	0.171572	5	262	0.0246973	0.321065
	4	424	0.115889	4.86734	5	263	0.0234073	0.187259
	4	425	0.0724165	2.75183	5	264	0.0262412	0.183688
	4	426	0.0615287	1.2921	5	265	0.0242856	0.21857
	4	427	0.0797002	4.70231	5	266	0.0239233	0.382773
	4	428	0.0804704	2.1727	5	267	0.0222493	0.400488
	4	429	0.0770033	2.2331	5	268	0.0229866	0.160906
	4	430	0.0700174	2.73068	5	269	0.0255114	0.229603
	5	1	0.0762384	0.533669	5	270	0.0226814	0.31754
	5	2	0.0686885	0.549508	5	271	0.0295019	0.796551
	5	3	0.0771639	2.54641	5	272	0.0329493	0.691936
	5	4	0.0688716	0.137743	5	273	0.0290856	1.19251
	5	5	0.074598	0.671382	5	274	0.0233845	0.140307
	5	6	0.0905984	2.71795	5	275	0.0212685	0.127611
	5	7	0.0841144	2.10286	5	276	0.0277271	0.582269
	5	8	0.0779329	0.467597	5	277	0.0279431	0.670634
	5	9	0.0736171	0.147234	5	278	0.0241449	0.0724346
	5	10	0.101831	4.88789	5	279	0.025457	0.789166
	5	11	0.0688487	1.03273	5	280	0.0261438	0.470588
	5	12	0.0952908	1.61994	5	281	0.0228504	0.0457008
	5	13	0.114312	7.88753	5	282	0.0305053	1.12869
	5	14	0.0686122	0.274449	5	283	0.0248213	0.148928
	5	15	0.104564	2.50953	5	284	0.0234328	0.0702983
	5	16	0.0877567	3.247	5	285	0.030978	0.650538
	5	17	0.122024	4.39286	5	286	0.0263607	0.527214
	5	18	0.0978577	6.36075	5	287	0.0272864	0.38201
	5	19	0.0900628	1.35094	5	288	0.0242325	0.315022
	5	20	0.0747082	0.298833	5	289	0.0283806	0.368948
	5	21	0.0780249	4.29137	5	290	0.0253736	0.177615
	5	22	0.0748132	1.27182	5	291	0.026009	0.104036
	5	23	0.0847949	2.54385	5	292	0.0279122	0.614069
	5	24	0.0789262	1.65745	5	293	0.0349443	1.36283
	5	25	0.0788532	1.34051	5	294	0.0257199	0.231479
	5	26	0.0693588	0.971023	5	295	0.0300975	0.963119
	5	27	0.0787039	0.550927	5	296	0.0246738	0.0246738
	5	28	0.0808599	1.05118	5	297	0.0238931	0.143359
	5	29	0.0800588	4.40323	5	298	0.026171	0.444907
	5	30	0.0767529	0.690776	5	299	0.0381307	1.83027
	5	31	0.0692454	0.0692454	5	300	0.0358792	1.25577
	5	32	0.103723	5.18614	5	301	0.0240721	0.553658
	5	33	0.111114	3.77789	5	302	0.0244348	0.219913
	5	34	0.10326	3.20105	5	303	0.0221434	0.265721
	5	35	0.0797531	3.58889	5	304	0.0309979	0.619959
	5	36	0.08855	1.4168	5	305	0.0336762	2.05425
	5	37	0.0757534	0.45452	5	306	0.0282091	1.07195
	5	38	0.0757543	1.36358	5	307	0.0277726	0.722087
	5	39	0.0914524	3.01793	5	308	0.0213016	0.0213016
	5	40	0.0675059	0.135012	5	309	0.0256294	0.205035
	5	41	0.0749233	0.749233	5	310	0.0215174	0.150622
	5	42	0.107713	4.73939	5	311	0.0243861	0.341405
	5	43	0.074403	0.520821	5	312	0.0264057	0.0528115
	5	44	0.0928969	1.76504	5	313	0.0305386	0.702388
	5	45	0.0883005	1.94261	5	314	0.0227379	0.181903
	5	46	0.084535	2.28244	5	315	0.0229175	0.229175
	5	47	0.076969	0.461814	5	316	0.0243626	0.121813
	5	48	0.0936104	2.34026	5	317	0.0266041	0.106416
	5	49	0.0895888	1.79178	5	318	0.0271305	0.352697
	5	50	0.0753084	1.8074	5	319	0.0266041	0.106416
	5	51	0.0983368	2.55676	5	320	0.0296125	1.03644
	5	52	0.0788774	1.7353	5	321	0.0268077	0.509346
	5	53	0.0816587	3.10303	5	322	0.0241292	0.31368
	5	54	0.0674318	0.472023	5	323	0.0233745	0.303868
	5	55	0.0715326	0.643793	5	324	0.0287712	0.71928
	5	56	0.0722423	0.361212	5	325	0.0252467	0.555428
	5	57	0.107576	3.98032	5	326	0.0236515	0.236515
	5	58	0.0744226	0.520958	5	327	0.0259648	0.129824
	5	59	0.076671	0.843381	5	328	0.0256643	0.282307
	5	60	0.0812228	1.29957	5	329	0.0248417	0.44715
	5	61	0.101904	2.95521	5	330	0.0244273	0.317556
	5	62	0.102827	2.57069	5	331	0.0237659	0.0475319
	5	63	0.0744132	0.446479	5	332	0.030245	0.574655
	5	64	0.0868421	1.30263	5	333	0.0233768	0.0233768
	5	65	0.104616	3.34772	5	334	0.0236311	0.0708934
	5	66	0.0728898	0.437339	5	335	0.0211662	0.169329
	5	67	0.0829164	1.16083	5	336	0.0240215	0.0960861
	5	68	0.0790417	1.02754	5	337	0.0320539	1.57064
	5	69	0.0670917	0.469642	5	338	0.025124	0.150744
	5	70	0.0912597	3.37661	5	339	0.0249256	0.0997024
	5	71	0.0714972	0.500481	5	340	0.0208743	0.0834974
	5	72	0.0743966	1.78552	5	341	0.0252689	0.0758068
	5	73	0.0762226	1.52445	5	342	0.0248512	0.19881
	5	74	0.0787594	0.472557	5	343	0.027219	0.136095
	5	75	0.0784074	1.0977	5	344	0.0257572	0.0515145
	5	76	0.0795496	1.67054	5	345	0.022015	0.440299
	5	77	0.0911044	3.82638	5	346	0.0256968	0.668116
	5	78	0.0779622	1.24739	5	347	0.0259724	0.259724
	5	79	0.0754253	0.0754253	5	348	0.0255355	0.383032
	5	80	0.0733043	0.51313	5	349	0.0218255	0.0654765
	5	81	0.0869158	3.38972	5	350	0.0321153	1.4773
	5	82	0.0743776	0.223133	5	351	0.0227359	0.0227359
	5	83	0.0768109	1.15216	5	352	0.0233599	0.210239
	5	84	0.0740406	1.18465	5	353	0.0241523	0.41059
	5	85	0.0812445	1.13742	5	354	0.0276326	0.552651
	5	86	0.0737305	1.03223	5	355	0.0217594	0.0435187
	5	87	0.0764263	0.764263	5	356	0.0236655	0.283986
	5	88	0.0919535	2.66665	5	357	0.0238117	0.0952468
	5	89	0.145264	10.0232	5	358	0.0240253	0.528557
	5	90	0.081578	1.14209	5	359	0.0277588	0.638453
	5	91	0.0691386	0.138277	5	360	0.0318865	0.892821
	5	92	0.0771897	0.617517	5	361	0.0289481	0.781598
	5	93	0.0749327	0.524529	5	362	0.0329385	1.21872
	5	94	0.0751812	0.451087	5	363	0.0242771	0.0728313
	5	95	0.0730907	0.146181	5	364	0.0293177	0.175906
	5	96	0.0812744	1.78804	5	365	0.0242084	0.0968338
	5	97	0.0714733	0.0714733	5	366	0.0245212	0.0245212
	5	98	0.0982038	4.51737	5	367	0.0334729	1.03766
	5	99	0.0916486	2.84111	5	368	0.0262566	0.577646
	5	100	0.0766155	1.68554	5	369	0.0238249	0.262074
	5	101	0.109774	7.24508	5	370	0.0228801	0.205921
	5	102	0.0808042	0.484825	5	371	0.0225185	0.090074
	5	103	0.092971	3.16101	5	372	0.0242727	0.582544
	5	104	0.0744826	1.04276	5	373	0.0254692	0.203754
	5	105	0.0780521	1.09273	5	374	0.0245098	0.0980392
	5	106	0.0837661	1.92662	5	375	0.0246548	0.0986191
	5	107	0.102102	5.00299	5	376	0.0247222	0.296666
	5	108	0.0864713	1.64295	5	377	0.0245526	0.441947
	5	109	0.0825786	1.1561	5	378	0.0247556	0.346578
	5	110	0.0636759	0.382055	5	379	0.0220354	0.24239
	5	111	0.0713185	0.499229	5	380	0.0244043	0.146426
	5	112	0.0655528	0.655528	5	381	0.0250706	0.0250706
	5	113	0.0680858	0.612772	5	382	0.0357052	1.21398
	5	114	0.0944787	6.70799	5	383	0.0239338	0.0478676
	5	115	0.0826113	1.15656	5	384	0.0255823	0.33257
	5	116	0.0772068	0.308827	5	385	0.0212615	0.170092
	5	117	0.08448	2.5344	5	386	0.0186236	0.0744945
	5	118	0.0970926	5.04881	5	387	0.0251469	0.0502937
	5	119	0.104827	3.14482	5	388	0.0304956	0.518425
	5	120	0.10874	4.24085	5	389	0.0274381	0.356695
	5	121	0.0943444	1.32082	5	390	0.0195529	0.0977646
	5	122	0.0893223	2.05441	5	391	0.0205158	0.0410315
	5	123	0.0836515	1.67303	5	392	0.0202131	0.0606394
	5	124	0.0684596	1.64303	5	393	0.0246891	0.0246891
	5	125	0.0824619	1.15447	5	394	0.0237964	0.0475929
	5	126	0.0735637	0.294255	5	395	0.0223178	0.111589
	5	127	0.0794995	0.794995	5	396	0.0305757	0.550362
	5	128	0.0927624	2.50459	5	397	0.0242847	0.0971389
	5	129	0.0902113	1.26296	5	398	0.0227156	0.0681468
	5	130	0.0988636	3.65795	5	399	0.0274879	0.522271
	5	131	0.0998839	4.59466	5	400	0.0295799	0.857816
	5	132	0.071191	0.142382	5	401	0.0203422	0.162737
	5	133	0.0973335	2.72534	5	402	0.0234175	0.0702525
	5	134	0.0691558	0.553246	5	403	0.0290455	0.348547
	5	135	0.130974	9.0372	5	404	0.0261304	0.287434
	5	136	0.0715709	0.357855	5	405	0.0238193	0.0476387
	5	137	0.0747845	1.04698	5	406	0.0225843	0.361349
	5	138	0.109222	4.04121	5	407	0.0252219	0.630549
	5	139	0.0955348	1.52856	5	408	0.0323588	1.06784
	5	140	0.0711172	1.49346	5	409	0.028541	0.456657
	5	141	0.0813829	3.25531	5	410	0.0263228	1.18453
	5	142	0.0852173	1.19304	5	411	0.0242618	0.0242618
	5	143	0.0830408	3.23859	5	412	0.026511	0.132555
	5	144	0.0811456	2.59666	5	413	0.0220188	0.0880751
	5	145	0.119231	6.31925	5	414	0.0237192	0.545541
	5	146	0.0786698	0.629358	5	415	0.0241042	0.0723125
	5	147	0.0989229	8.01276	5	416	0.025864	0.181048
	5	148	0.0861696	2.06807	5	417	0.0246777	0.0987106
	5	149	0.0740795	2.22238	5	418	0.0250284	0.425483
	5	150	0.0736248	0.957122	5	419	0.0220905	0.662715
	5	151	0.115253	6.22364	5	420	0.0248796	0.771267
	5	152	0.0885138	4.33718	5	421	0.0301843	0.724422
	5	153	0.0720684	0.288273	5	422	0.0230099	0.529229
	5	154	0.0981129	2.2566	5	423	0.0319852	0.639704
	5	155	0.0817928	1.39048	5	424	0.0213884	0.342214
	5	156	0.0953532	3.14665	5	425	0.0226459	0.226459
	5	157	0.0723015	1.30143	5	426	0.0223045	0.24535
	5	158	0.0886086	2.56965	5	427	0.0306275	1.43949
	5	159	0.0705425	0.352712	5	428	0.0238193	0.0238193
	5	160	0.0676432	0.0676432	5	429	0.024961	0.274571
	5	161	0.103936	2.70233	5	430	0.0245496	0.171847
	5	162	0.0842266	1.60031	5	431	0.0290176	0.0870527
	5	163	0.111212	4.00363	5	432	0.0289295	0.549661
	5	164	0.0870362	2.08887	5	433	0.0271115	0.325338
	5	165	0.141641	7.2237	5	434	0.0240431	0.0721294
	5	166	0.0976343	2.53849	5	435	0.0382326	1.33814
	5	167	0.0958512	3.16309	5	436	0.0243534	0.121767
	5	168	0.0939927	1.97385	5	437	0.0273153	0.245838
	5	169	0.11922	3.81505	5	438	0.0245212	0.147127
	5	170	0.0856267	0.941894	5	439	0.0199639	0.0598917
	5	171	0.0995963	2.19112	5	440	0.0220989	0.0883955
	5	172	0.067862	0.203586	5	441	0.024918	0.199344
	5	173	0.0689219	0.34461	5	442	0.0223697	0.0223697
	5	174	0.0920038	4.32418	5	443	0.0275959	0.275959
	5	175	0.0760777	0.304311	5	444	0.0246573	0.295888
	5	176	0.0746646	0.522652	5	445	0.0235828	0.0471656
	5	177	0.0771089	0.69398	5	446	0.0238193	0.0238193
	5	178	0.0794015	2.06444	5	447	0.0247196	0.0494392
	5	179	0.0898805	1.70773	5	448	0.0312657	0.65658
	5	180	0.0988203	2.66815	5	449	0.0298571	1.13457
	5	181	0.0978585	1.27216	5	450	0.0236122	0.165286
	5	182	0.11751	4.34788	5	451	0.0280788	0.589654
	5	183	0.080559	1.85286	5	452	0.0277943	0.111177
	5	184	0.107184	5.57357	5	453	0.0233768	0.0701305
	5	185	0.0932465	1.02571	5	454	0.0253452	0.202762
	5	186	0.0993029	3.17769	5	455	0.0196994	0.0196994
	5	187	0.0602731	0.0602731	5	456	0.0218948	0.175158
	5	188	0.0906039	5.34563	5	457	0.0246695	0.345373
	5	189	0.0980783	4.21736	5	458	0.0265812	0.0531624
	5	190	0.0981603	3.04297	5	459	0.0193332	0.0193332
	5	191	0.0701762	0.56141	5	460	0.0256538	1.0518
	5	192	0.0736385	0.736385	5	461	0.0282444	0.706111
	5	193	0.130307	5.47291	5	462	0.0271871	0.734051
	5	194	0.07231	0.43386	5	463	0.0270695	0.162417
	5	195	0.0767631	0.460578	5	464	0.0310989	0.901869
	5	196	0.0720436	0.576349	5	465	0.0221904	0.177523
	5	197	0.081548	1.95715	5	466	0.0329881	0.791714
	5	198	0.0870978	1.91615	5	467	0.0361897	1.88186
	5	199	0.0714224	0.214267	5	468	0.0366152	1.90399
	5	200	0.0761959	0.304784	5	469	0.0230106	0.0230106
	5	201	0.0734811	1.76355	5	470	0.0285993	1.34417
	5	202	0.116852	5.95944	5	471	0.0247632	0.173342
	5	203	0.085774	0.42887	5	472	0.0284123	0.0284123
	5	204	0.126981	11.6823	5	473	0.0276761	0.664225
	5	205	0.0902822	2.79875	5	474	0.0220737	0.110369
	5	206	0.0785207	1.09929	5	475	0.033439	0.869413
	5	207	0.0818097	0.818097	5	476	0.0225376	0.0225376
	5	208	0.0899051	1.34858	5	477	0.0347523	1.70286
	5	209	0.0953767	3.91044	5	478	0.0245171	0.269688
	5	210	0.0703136	0.0703136	5	479	0.0325238	0.585428
	5	211	0.106146	6.26264	5	480	0.025344	0.608255
	5	212	0.0710155	1.13625	5	481	0.0292841	0.644251
	5	213	0.0861685	1.72337	5	482	0.0388927	1.16678
	5	214	0.093403	4.57675	5	483	0.0357811	0.858747
	5	215	0.0760917	0.228275	5	484	0.0288472	0.634638
	5	216	0.0778453	2.88028	5	485	0.0271465	0.570077
	5	217	0.0883726	2.12094	5	486	0.0252491	0.504982
	5	218	0.122402	7.58895	5	487	0.0298787	0.597574
	5	219	0.0913344	1.82669	5	488	0.0377759	1.05772
	5	220	0.100869	5.95129	5	489	0.0246471	0.0985885
	5	221	0.0786668	0.550668	5	490	0.0273883	0.766873
	5	222	0.0991175	2.37882	5	491	0.026805	0.16083
	5	223	0.0872015	1.04642	5	492	0.0276056	0.634928
	5	224	0.0767274	0.460365	5	493	0.0251564	0.201251
	5	225	0.0951574	4.09177	5	494	0.023228	0.0929122
	5	226	0.0771756	2.08374	5	495	0.0267727	0.535454
	5	227	0.0717731	1.43546	5	496	0.0244241	0.268666
	5	228	0.0771069	0.771069	5	497	0.043282	1.86113
	5	229	0.0748913	0.0748913	5	498	0.0309022	0.896162
	5	230	0.106277	6.05782	5	499	0.0222782	0.0222782
	5	231	0.0844403	4.55978	5	500	0.0272943	0.409415
	5	232	0.0747489	1.12123	5	501	0.0321488	0.739422
	5	233	0.091367	3.10648	5	502	0.0320455	0.961364
	5	234	0.125376	7.89871	5	503	0.0258984	0.103593
	5	235	0.0844211	1.26632	5	504	0.0240406	0.192325
	5	236	0.0892632	1.96379	5	505	0.042507	2.67794
	5	237	0.0701343	0.561074	5	506	0.0250294	0.250294
	5	238	0.0991923	2.28142	5	507	0.0241693	0.362539
	5	239	0.0702474	0.842969	5	508	0.0226226	0.158358
	5	240	0.0659063	0.395438	5	509	0.0489834	1.51849
	5	241	0.084458	2.02699	5	510	0.0512004	4.04483
	5	242	0.0863454	1.20883	5	511	0.0528731	2.53791
	5	243	0.0706747	0.212024	5	512	0.0243518	0.462684
	5	244	0.0729839	0.0729839	5	513	0.0221205	0.265446
	5	245	0.102194	3.06581	5	514	0.0250752	0.250752
	5	246	0.131357	13.9239	5	515	0.0214694	0.0644083
	5	247	0.088304	1.76608	5	516	0.0378081	1.70137
	5	248	0.0775505	2.01631	5	517	0.02309	0.2309
	5	249	0.0705882	0.141176	5	518	0.0250629	0.250629
	5	250	0.0788535	1.89248	5	519	0.027981	0.839429
	5	251	0.0710082	1.7752	5	520	0.0285039	0.769604
	5	252	0.0794673	2.22509	5	521	0.024683	0.123415
	5	253	0.0722423	0.361212	5	522	0.0259098	0.0777295
	5	254	0.0803324	0.963989	5	523	0.0426006	2.25783
	5	255	0.067907	0.475349	5	524	0.0268581	0.188006
	5	256	0.0713878	0.713878	5	525	0.0239109	0.0239109
	5	257	0.0969045	2.90713	5	526	0.0247883	0.0495766
	5	258	0.0998019	3.09386	5	527	0.0336639	1.00992
	5	259	0.0848943	0.933837	5	528	0.0253452	0.329488
	5	260	0.0678721	0.135744	5	529	0.0266615	0.613214
	5	261	0.0720951	0.28838	5	530	0.0202792	0.0202792
	5	262	0.0699677	0.629709	5	531	0.0326551	1.92665
	5	263	0.080342	1.12479	5	532	0.0283297	0.481605
	5	264	0.0770275	0.231083	5	533	0.0378419	1.32447
	5	265	0.0695544	0.556435	5	534	0.0267634	0.454978
	5	266	0.0729864	1.31376	5	535	0.0263956	0.158373
	5	267	0.140533	11.5237	5	536	0.0255898	0.972412
	5	268	0.141551	11.1826	5	537	0.024073	0.770336
	5	269	0.0809971	0.566979	5	538	0.0240657	0.16846
	5	270	0.0773342	0.773342	5	539	0.033795	1.79113
	5	271	0.100429	1.90816	5	540	0.0446704	2.63555
	5	272	0.0906014	2.26503	5	541	0.0330196	1.05663
	5	273	0.108114	5.2976	5	542	0.0257801	0.360922
	5	274	0.0964236	3.18198	5	543	0.0269427	0.350256
	5	275	0.0700302	0.490211	5	544	0.0445777	2.5855
	5	276	0.0661631	0.0661631	5	545	0.0261824	0.759289
	5	277	0.0725002	0.725002	5	546	0.0266287	0.239658
	5	278	0.0878864	3.60334	5	547	0.0292716	2.89789
	5	279	0.0964769	1.73658	5	548	0.0367545	2.0215
	5	280	0.0945163	2.26839	5	549	0.026157	0.130785
	5	281	0.0762479	1.67745	5	550	0.0286401	0.400961
	5	282	0.0790791	1.58158	5	551	0.0303095	0.6365
	5	283	0.0782966	0.939559	5	552	0.0240912	0.265003
	5	284	0.0641616	0.38497	5	553	0.0296635	0.741588
	5	285	0.0637217	0.0637217	5	554	0.0257805	0.48983
	5	286	0.0679957	0.679957	5	555	0.0294296	0.264866
	5	287	0.0893191	1.51843	5	556	0.0428955	3.04558
	5	288	0.091155	3.46389	5	557	0.0343259	1.88792
	5	289	0.0996878	2.4922	5	558	0.0307758	1.10793
	5	290	0.0650378	0.260151	5	559	0.0219883	0.0219883
	5	291	0.0715	0.286	5	560	0.0288493	1.03857
	5	292	0.0864472	3.02565	5	561	0.0258649	0.439704
	5	293	0.0885426	1.94794	5	562	0.0323738	1.10071
	5	294	0.103246	4.74931	5	563	0.0227054	0.0454108
	5	295	0.0750988	0.375494	5	564	0.0341632	0.888243
	5	296	0.0736877	0.589502	5	565	0.0268864	0.430182
	5	297	0.0921986	1.93617	5	566	0.0358784	2.43973
	5	298	0.101933	2.4464	5	567	0.021856	0.065568
	5	299	0.0724041	0.579232	5	568	0.0234588	0.187671
	5	300	0.0937598	2.90655	5	569	0.0332027	0.564446
	5	301	0.0854859	1.62423	5	570	0.028274	0.452384
	5	302	0.0826727	1.73613	5	571	0.0290183	0.203128
	5	303	0.0695811	0.834974	5	572	0.0299751	0.569528
	5	304	0.0737926	0.0737926	5	573	0.023875	0.405875
	5	305	0.085882	2.49058	5	574	0.0270195	0.486351
	5	306	0.0940065	1.97414	5	575	0.0247218	0.519158
	5	307	0.0708651	0.992111	5	576	0.0217479	0.173983
	5	308	0.0719812	0.503868	5	577	0.0259355	0.648386
	5	309	0.0786395	1.10095	5	578	0.0217136	0.130282
	5	310	0.0885849	1.50594	5	579	0.022446	0.0897841
	5	311	0.0775209	0.232563	5	580	0.026043	0.859419
	5	312	0.085334	1.87735	5	581	0.0215305	0.043061
	5	313	0.0634775	0.0634775	5	582	0.0458545	3.80592
	5	314	0.0794911	1.58982	5	583	0.0344498	1.34354
	5	315	0.0591714	0.295857	5	584	0.0279372	0.419059
	5	316	0.0761897	3.42853	5	585	0.0260639	0.521279
	5	317	0.0780259	0.546181	5	586	0.0242252	0.605631
	5	318	0.0960109	1.34415	5	587	0.028927	0.752102
	5	319	0.0964036	2.02448	5	588	0.0235828	0.0471656
	5	320	0.0984945	2.46236	5	589	0.0213334	0.256001
	5	321	0.103624	4.04135	5	590	0.0383091	1.11096
	5	322	0.0740697	1.40732	5	591	0.0384385	1.69129
	5	323	0.0719463	0.431678	5	592	0.0342363	1.67758
	5	324	0.0823224	4.11612	5	593	0.0244322	0.146593
	5	325	0.0794893	0.238468	5	594	0.0403225	1.65322
	5	326	0.0787002	1.0231	5	595	0.0253707	0.456672
	5	327	0.0641794	0.192538	5	596	0.0240126	0.0720378
	5	328	0.0669757	0.267903	5	597	0.0283491	1.41746
	5	329	0.0756905	0.605524	5	598	0.0325719	0.488579
	5	330	0.0744386	0.446632	5	599	0.0239948	0.0479896
	5	331	0.10773	3.87826	5	600	0.0296265	0.829541
	5	332	0.0803667	0.4822	5	601	0.0359491	1.8334
	5	333	0.0809186	0.161837	5	602	0.0299916	1.19966
	5	334	0.0779126	0.155825	5	603	0.042916	3.34745
	5	335	0.0800031	2.24009	5	604	0.0263333	0.105333
	5	336	0.0875029	1.92506	5	605	0.0278548	0.417823
	5	337	0.0731003	0.584802	5	606	0.0221917	0.0665751
	5	338	0.0779091	1.714	5	607	0.0231225	0.0693675
	5	339	0.0721599	0.0721599	5	608	0.0255917	1.02367
	5	340	0.0710351	0.497246	5	609	0.0208801	0.334081
	5	341	0.0941927	2.26062	5	610	0.0374326	3.14434
	5	342	0.0946304	3.31206	5	611	0.0234836	0.0469673
	5	343	0.121151	4.7249	5	612	0.034599	1.86835
	5	344	0.0878339	2.28368	5	613	0.0259589	0.363424
	5	345	0.0746981	2.61444	5	614	0.0358986	1.40005
	5	346	0.0774353	2.24562	5	615	0.0257496	0.0514992
	5	347	0.102198	3.27034	5	616	0.027369	0.656855
	5	348	0.0797086	1.59417	5	617	0.0244144	0.0488289
	5	349	0.101038	3.63737	5	618	0.0263066	0.0263066
	5	350	0.0879667	2.55103	5	619	0.025597	0.409552
	5	351	0.073228	0.073228	5	620	0.0352722	1.93997
	5	352	0.109673	5.04495	5	621	0.0255299	0.255299
	5	353	0.0731273	0.731273	5	622	0.0270085	0.189059
	5	354	0.0679993	0.203998	5	623	0.0297973	0.506554
	5	355	0.0798904	1.6777	5	624	0.028631	0.601251
	5	356	0.105942	3.07233	5	625	0.0364305	2.22226
	5	357	0.0884306	1.76861	5	626	0.024576	0.417792
	5	358	0.0865746	1.81807	5	627	0.0238142	0.142885
	5	359	0.0858226	2.6605	5	628	0.028748	0.661204
	5	360	0.0762036	0.228611	5	629	0.0364868	1.13109
	5	361	0.071844	1.22135	5	630	0.0333622	1.20104
	5	362	0.0971396	2.13707	5	631	0.0257441	0.360418
	5	363	0.0730343	0.730343	5	632	0.0301656	0.904967
	5	364	0.0720544	0.864652	5	633	0.0280395	0.58883
	5	365	0.0771402	1.00282	5	634	0.0203032	0.284245
	5	366	0.0935457	2.33864	5	635	0.0218509	0.0218509
	5	367	0.077966	0.155932	5	636	0.0242409	0.581781
	5	368	0.102515	7.58614	5	637	0.0220111	0.0440223
	5	369	0.0910856	2.45931	5	638	0.0224938	0.517357
	5	370	0.0679789	0.0679789	5	639	0.0243534	0.194827
	5	371	0.0787111	0.944533	5	640	0.0216551	0.129931
	5	372	0.0916457	1.37469	5	641	0.0298242	1.13332
	5	373	0.0950577	2.18633	5	642	0.034569	1.86673
	5	374	0.0884566	1.59222	5	643	0.0264286	0.0264286
	5	375	0.0904497	3.07529	5	644	0.0423358	2.49781
	5	376	0.0939045	3.00494	5	645	0.0276854	0.692134
	5	377	0.0742148	0.890578	5	646	0.0412551	2.97037
	5	378	0.0857838	1.62989	5	647	0.0291288	1.25254
	5	379	0.0860563	3.18408	5	648	0.0266918	0.213535
	5	380	0.109754	4.71942	5	649	0.0259887	0.155932
	5	381	0.113778	3.98224	5	650	0.0428413	4.6697
	5	382	0.0860949	3.3577	5	651	0.0332303	0.930449
	5	383	0.0732128	0.146426	5	652	0.0242941	0.218647
	5	384	0.088152	2.2038	5	653	0.0251965	0.201572
	5	385	0.0829393	1.74173	5	654	0.0309736	1.08408
	5	386	0.0819677	0.327871	5	655	0.0290844	1.22155
	5	387	0.110201	4.18766	5	656	0.0348302	2.26397
	5	388	0.0866771	3.38041	5	657	0.0511898	3.68566
	5	389	0.0785573	1.57115	5	658	0.0404928	1.74119
	5	390	0.082591	1.65182	5	659	0.0354731	0.922301
	5	391	0.0797894	0.319158	6	1	0.0386707	0.54139
	5	392	0.0834351	3.0871	6	2	0.0394391	0.552148
	5	393	0.0739261	0.591409	6	3	0.0436171	1.17766
	5	394	0.0900049	1.53008	6	4	0.0645295	3.16194
	5	395	0.0776008	1.08641	6	5	0.0366711	1.54018
	5	396	0.0927211	2.13259	6	6	0.0487264	1.02325
	5	397	0.0749875	0.974838	6	7	0.0556511	2.83821
	5	398	0.0980333	4.31347	6	8	0.0539271	1.45603
	5	399	0.0765057	0.382528	6	9	0.0322627	0.096788
	5	400	0.0913696	1.91876	6	10	0.048146	1.34809
	5	401	0.111921	6.82721	6	11	0.0692417	6.43948
	5	402	0.0694642	0.416785	6	12	0.0458934	0.734295
	5	403	0.073228	0.073228	6	13	0.0599946	2.57977
	5	404	0.0917588	1.5599	6	14	0.0499275	1.19826
	5	405	0.130905	14.6614	6	15	0.0448994	3.18785
	5	406	0.0720378	0.288151	6	16	0.0585139	2.63313
	5	407	0.0823933	1.15351	6	17	0.0437381	1.26841
	5	408	0.0860161	1.29024	6	18	0.0444254	1.06621
	5	409	0.0737388	1.25356	6	19	0.0523213	2.92999
	5	410	0.078962	0.710658	6	20	0.0297093	0.0297093
	5	411	0.0774979	1.31746	6	21	0.0395683	0.71223
	5	412	0.118627	7.1176	6	22	0.0553332	2.10266
	5	413	0.0726763	1.38085	6	23	0.055257	2.04451
	5	414	0.0780392	0.780392	6	24	0.0636055	4.89763
	5	415	0.0829345	0.74641	6	25	0.0436948	1.22345
	5	416	0.11067	3.54144	6	26	0.0364996	0.0364996
	5	417	0.0762036	0.0762036	6	27	0.0469707	2.95915
	5	418	0.0780346	0.0780346	6	28	0.052734	2.6367
	5	419	0.0796148	1.43307	6	29	0.0434918	0.913329
	5	420	0.102631	3.28418	6	30	0.0544277	1.30626
	5	421	0.110344	7.062	6	31	0.0343824	0.275059
	5	422	0.0903481	4.96915	6	32	0.0317591	0.0952773
	5	423	0.0829399	1.2441	6	33	0.0338064	0.270451
	5	424	0.0770581	0.0770581	6	34	0.0369039	0.295232
	5	425	0.0724549	1.73892	6	35	0.0327001	0.196201
	5	426	0.0716628	1.36159	6	36	0.0331273	0.0331273
	5	427	0.0860395	3.01138	6	37	0.0368658	0.0368658
	5	428	0.0767086	1.61088	6	38	0.0353585	0.318227
	5	429	0.0721625	0.432975	6	39	0.040869	0.694774
	5	430	0.0850594	1.61613	6	40	0.0339981	0.509972
	5	431	0.0892355	1.78471	6	41	0.0337224	0.13489
	5	432	0.0736756	0.442054	6	42	0.0371948	0.595117
	5	433	0.083686	2.76164	6	43	0.029456	0.14728
	5	434	0.0726978	0.290791	6	44	0.0387666	0.271366
	5	435	0.0789426	0.31577	6	45	0.0427622	0.812482
	5	436	0.0789604	0.710643	6	46	0.0399817	0.399817
	5	437	0.103555	2.69242	6	47	0.0394121	0.630594
	5	438	0.0678721	0.0678721	6	48	0.0317617	0.127047
	5	439	0.0972283	2.72239	6	49	0.032929	0.0658579
	5	440	0.0772488	0.308995	6	50	0.0327735	0.524376
	5	441	0.0813969	2.6047	6	51	0.0439213	1.27372
	5	442	0.0883574	2.12058	6	52	0.0334821	0.133928
	5	443	0.0767305	1.15096	6	53	0.0335698	0.0671397
	5	444	0.0760764	0.912917	6	54	0.0319581	0.255665
	5	445	0.0767132	0.383566	6	55	0.0388457	0.62153
	5	446	0.0751558	0.225467	6	56	0.0303502	0.0607004
	5	447	0.073085	0.58468	6	57	0.0521359	2.08544
	5	448	0.0755188	0.60415	6	58	0.0275044	0.0550088
	5	449	0.0738301	0.812131	6	59	0.0384389	0.422827
	5	450	0.0777523	0.466514	6	60	0.03617	0.54255
	5	451	0.078124	0.546868	6	61	0.0409139	0.695537
	5	452	0.066923	0.66923	6	62	0.0408316	1.18412
	5	453	0.0704925	0.775418	6	63	0.0408258	1.02065
	5	454	0.0790707	1.58141	6	64	0.0303827	0.455741
	5	455	0.0753704	1.50741	6	65	0.0382914	1.26361
	5	456	0.0669413	0.200824	6	66	0.0324305	0.0972915
	5	457	0.0838148	0.838148	6	67	0.034524	0.517861
	5	458	0.0779399	1.48086	6	68	0.0363521	0.218112
	5	459	0.112145	7.85016	6	69	0.034168	0.51252
	5	460	0.0999112	2.19805	6	70	0.037995	0.037995
	5	461	0.0826845	0.909529	6	71	0.0358068	0.358068
	5	462	0.0914826	3.20189	6	72	0.0366353	0.696071
	5	463	0.0692454	0.0692454	6	73	0.0360353	0.252247
	5	464	0.0791926	0.712734	6	74	0.0331273	0.0331273
	5	465	0.0933177	2.42626	6	75	0.0318418	0.382101
	5	466	0.0884313	2.8298	6	76	0.0331324	0.0993973
	5	467	0.0785676	1.09995	6	77	0.038687	0.773739
	5	468	0.0856699	0.685359	6	78	0.051546	1.59792
	5	469	0.109003	5.45013	6	79	0.0333342	0.300008
	5	470	0.107376	3.86554	6	80	0.0365883	0.585412
	5	471	0.0754737	0.452842	6	81	0.0414183	0.952621
	5	472	0.0765904	2.3743	6	82	0.0460887	1.52093
	5	473	0.0702258	0.280903	6	83	0.0312785	0.187671
	5	474	0.0711049	0.497734	6	84	0.0264591	0.0793774
	5	475	0.0737074	0.884489	6	85	0.0352167	0.493034
	5	476	0.0635691	0.0635691	6	86	0.0331273	0.132509
	5	477	0.0748353	0.449012	6	87	0.0373002	0.559503
	5	478	0.0801439	2.40432	6	88	0.0360571	0.0360571
	5	479	0.0744945	0.0744945	6	89	0.0284466	0.113787
	5	480	0.0950179	1.90036	6	90	0.0358296	0.394125
	5	481	0.0829145	0.414572	6	91	0.0356629	0.213977
	5	482	0.112559	4.05212	6	92	0.0384888	0.423377
	5	483	0.0782411	1.17362	6	93	0.0339483	0.339483
	5	484	0.105445	4.32325	6	94	0.0344015	0.0688029
	5	485	0.0833339	1.75001	6	95	0.0369726	0.443671
	5	486	0.0742199	0.0742199	6	96	0.0421991	1.05498
	5	487	0.0809858	2.18662	6	97	0.0329012	0.361913
	5	488	0.0877983	1.93156	6	98	0.0327764	0.0327764
	5	489	0.0680552	0.0680552	6	99	0.0377613	0.717464
	5	490	0.0819364	1.63873	6	100	0.0345617	0.0345617
	5	491	0.0899184	2.24796	6	101	0.035174	0.281392
	5	492	0.0796289	1.99072	6	102	0.0320531	0.160266
	5	493	0.0740749	0.44445	6	103	0.0327546	0.229282
	5	494	0.0942666	1.9796	6	104	0.0334129	0.23389
	5	495	0.0856466	4.62492	6	105	0.0354543	0.212726
	5	496	0.081136	1.29818	6	106	0.037288	0.447456
	5	497	0.0758068	0.0758068	6	107	0.0311055	0.248844
	5	498	0.0883524	2.0321	6	108	0.0391417	0.508843
	5	499	0.0836247	2.17424	6	109	0.0400681	0.881498
	5	500	0.104494	4.49325	6	110	0.0342972	0.308675
	5	501	0.0980447	7.15726	6	111	0.0369823	0.406806
	5	502	0.0634405	0.444083	6	112	0.0340642	0.170321
	5	503	0.0787051	1.33799	6	113	0.0338979	0.203387
	5	504	0.109758	6.91473	6	114	0.0354645	0.212787
	5	505	0.0895968	1.97113	6	115	0.044152	1.14795
	5	506	0.110845	6.53988	6	116	0.0312963	0.0625925
	5	507	0.0887802	1.68682	6	117	0.0382401	0.611841
	5	508	0.0951528	2.37882	6	118	0.0354225	0.425071
	5	509	0.0921614	2.76484	6	119	0.028809	0.028809
	5	510	0.105242	5.15688	6	120	0.0361673	0.325505
	5	511	0.0887787	1.59802	6	121	0.0331521	0.265217
	5	512	0.0917994	1.28519	6	122	0.0386066	0.926558
	5	513	0.111754	4.69366	6	123	0.0545237	2.61714
	5	514	0.0692988	0.831586	6	124	0.0365606	0.0365606
	5	515	0.0943117	1.98054	6	125	0.0554391	1.38598
	5	516	0.1098	6.25859	6	126	0.0505741	1.61837
	5	517	0.0780804	0.468483	6	127	0.0334661	0.16733
	5	518	0.0735027	0.588022	6	128	0.0334194	0.467872
	5	519	0.107965	5.83009	6	129	0.0325411	0.61828
	5	520	0.112158	5.72004	6	130	0.043183	0.777295
	5	521	0.0766232	0.612985	6	131	0.0453073	1.49514
	5	522	0.0750947	0.225284	6	132	0.0391658	1.01831
	5	523	0.0776005	1.55201	6	133	0.0440405	2.0699
	5	524	0.0947825	2.65391	6	134	0.0456843	1.18779
	5	525	0.0712098	1.06815	6	135	0.0361257	0.578012
	5	526	0.0816314	1.71426	6	136	0.0341628	0.239139
	5	527	0.0885742	3.98584	6	137	0.0375067	0.33756
	5	528	0.0773386	1.0054	6	138	0.0353895	0.141558
	5	529	0.0943826	2.83148	6	139	0.0363444	0.218067
	5	530	0.0835138	1.08568	6	140	0.0397314	0.397314
	5	531	0.0865388	1.90385	6	141	0.041482	1.65928
	5	532	0.0862655	1.46651	6	142	0.0455901	1.64125
	5	533	0.0657511	0.0657511	6	143	0.0447101	1.16246
	5	534	0.0981658	1.66882	6	144	0.0375786	0.26305
	5	535	0.0777255	1.78769	6	145	0.0476697	1.47776
	5	536	0.113317	7.93217	6	146	0.0426191	0.937621
	5	537	0.0688207	0.412924	6	147	0.0359452	0.539178
	5	538	0.0780765	4.60652	6	148	0.0324999	0.552499
	5	539	0.101573	4.57078	6	149	0.0375219	0.0375219
	5	540	0.0872764	3.05467	6	150	0.0381054	0.952636
	5	541	0.0844984	1.68997	6	151	0.0348096	0.139239
	5	542	0.0750083	0.900099	6	152	0.0407271	0.814542
	5	543	0.0752565	1.12885	6	153	0.0414954	1.24486
	5	544	0.0786038	0.786038	6	154	0.0404969	1.05292
	5	545	0.0902589	3.15906	6	155	0.0523194	2.09277
	5	546	0.0831626	1.41376	6	156	0.04871	1.85098
	5	547	0.093651	1.77937	6	157	0.038529	0.0770581
	5	548	0.0722332	0.361166	6	158	0.0469381	1.5959
	5	549	0.0819028	1.31044	6	159	0.0415497	0.955642
	5	550	0.0767417	1.15113	6	160	0.0325965	0.456352
	5	551	0.0933528	1.49364	6	161	0.0409534	1.72004
	5	552	0.0856662	1.88466	6	162	0.0410474	1.02618
	5	553	0.0749631	1.27437	6	163	0.0495699	2.37935
	5	554	0.105425	2.53021	6	164	0.0315633	0.0631266
	5	555	0.084744	0.84744	6	165	0.0427657	0.855314
	5	556	0.0790537	2.2135	6	166	0.0554679	3.66088
	5	557	0.120884	11.0004	6	167	0.0601466	2.88704
	5	558	0.0877634	3.07172	6	168	0.0413752	0.868879
	5	559	0.083157	1.08104	6	169	0.0349748	0.489647
	5	560	0.0877237	2.89488	6	170	0.032578	0.032578
	5	561	0.101244	2.53111	6	171	0.0395145	0.474174
	5	562	0.0761164	0.532815	6	172	0.0372137	0.372137
	5	563	0.0745162	0.894194	6	173	0.0334936	0.46891
	5	564	0.097859	2.54434	6	174	0.0349167	0.523751
	5	565	0.091249	2.64622	6	175	0.0397157	0.516304
	5	566	0.102963	3.08888	6	176	0.027863	0.027863
	5	567	0.0900547	3.69224	6	177	0.0316625	0.0316625
	5	568	0.0731136	0.292454	6	178	0.0351511	0.281209
	5	569	0.103021	4.53294	6	179	0.0397283	1.86723
	5	570	0.0894244	5.18662	6	180	0.0327428	0.163714
	5	571	0.0765545	0.0765545	6	181	0.0392301	0.745373
	5	572	0.0839519	1.17533	6	182	0.0319524	0.12781
	5	573	0.0787747	0.787747	6	183	0.034493	0.137972
	5	574	0.0846716	1.86278	6	184	0.0423529	1.05882
	5	575	0.0745031	1.19205	6	185	0.034287	0.034287
	5	576	0.100543	2.8152	6	186	0.037909	0.416999
	5	577	0.0752524	1.35454	6	187	0.0326726	0.326726
	5	578	0.0745983	1.11897	6	188	0.0358565	0.501991
	5	579	0.0917615	3.11989	6	189	0.0418391	0.543908
	5	580	0.0766855	0.920226	6	190	0.0334923	0.401907
	5	581	0.0790578	1.58116	6	191	0.0360571	0.0360571
	5	582	0.0787701	2.75695	6	192	0.0376066	0.413672
	5	583	0.0712461	0.641215	6	193	0.0327284	0.229099
	5	584	0.104508	4.28482	6	194	0.0302708	0.151354
	5	585	0.0760662	0.532464	6	195	0.0346895	0.277516
	5	586	0.0876034	2.89091	6	196	0.0320363	0.0640726
	5	587	0.0611276	0.122255	6	197	0.0425279	1.27584
	5	588	0.0850795	1.36127	6	198	0.0477068	0.715602
	5	589	0.0856868	2.82766	6	199	0.0327474	0.327474
	5	590	0.104883	3.98555	6	200	0.0358129	0.0358129
	5	591	0.0740252	1.85063	6	201	0.0372942	0.484825
	5	592	0.0983603	2.36065	6	202	0.0401377	0.762615
	5	593	0.0805286	0.724758	6	203	0.0359477	0.215686
	5	594	0.101128	5.86543	6	204	0.0319371	0.159686
	5	595	0.0839563	1.09143	6	205	0.0347173	0.347173
	5	596	0.0635774	0.699351	6	206	0.0370794	0.185397
	5	597	0.0796351	2.07051	6	207	0.0335088	0.0335088
	5	598	0.073888	0.295552	6	208	0.0375307	0.262715
	5	599	0.0754368	1.50874	6	209	0.0306706	0.276036
	5	600	0.0830935	1.41259	6	210	0.0310704	0.621408
	5	601	0.0747845	0.149569	6	211	0.0320389	0.192233
	5	602	0.0708934	0.496254	6	212	0.0362917	0.871
	5	603	0.0776193	0.698573	6	213	0.0346235	0.657847
	5	604	0.0972822	2.23749	6	214	0.0334647	0.301183
	5	605	0.0792328	1.66389	6	215	0.030045	0.18027
	5	606	0.0572213	0.0572213	6	216	0.0415808	0.0415808
	5	607	0.0955688	3.82275	6	217	0.0297704	0.0297704
	5	608	0.0958545	2.77978	6	218	0.0340211	0.476295
	5	609	0.0759213	0.151843	6	219	0.0352843	0.49398
	5	610	0.0760466	0.532326	6	220	0.0389722	0.857389
	5	611	0.0692429	1.24637	6	221	0.0377813	0.0377813
	5	612	0.110546	4.97456	6	222	0.0358129	0.25069
	5	613	0.0698394	0.907912	6	223	0.0335851	0.0335851
	5	614	0.0769169	0.615335	6	224	0.0391592	0.391592
	5	615	0.0756161	0.453696	6	225	0.035757	0.429084
	5	616	0.0719921	0.143984	6	226	0.0310521	0.217365
	5	617	0.0751134	0.67602	6	227	0.029015	0.0580301
	5	618	0.0808474	0.970169	6	228	0.0303851	0.212696
	5	619	0.0785992	0.392996	6	229	0.0332342	0.0664683
	5	620	0.0536355	0.0536355	6	230	0.0365835	0.585336
	5	621	0.142228	8.6759	6	231	0.0385569	0.655467
	5	622	0.0878523	2.19631	6	232	0.0396439	0.634302
	5	623	0.079144	1.58288	6	233	0.0350195	0.0700389
	5	624	0.0787976	0.236393	6	234	0.0393225	0.94374
	5	625	0.0739452	0.221836	6	235	0.0342676	0.376944
	5	626	0.0756542	0.0756542	6	236	0.0456092	0.866575
	5	627	0.100357	4.31534	6	237	0.0348952	0.244266
	5	628	0.100296	2.90858	6	238	0.0358129	0.0358129
	5	629	0.0731174	0.29247	6	239	0.0306706	0.0306706
	5	630	0.0815399	0.570779	6	240	0.0316587	0.126635
	5	631	0.0925345	1.85069	6	241	0.0346939	0.104082
	5	632	0.0774654	1.7817	6	242	0.0427871	0.855741
	5	633	0.11202	4.70486	6	243	0.037503	0.787564
	5	634	0.105861	3.38755	6	244	0.0335698	0.0335698
	5	635	0.116715	4.90202	6	245	0.0363165	0.0726329
	5	636	0.107343	6.11858	6	246	0.0352687	0.105806
	5	637	0.101371	8.51518	6	247	0.0369573	0.0739147
	5	638	0.07749	1.78227	6	248	0.0314597	0.220218
	5	639	0.10186	3.76881	6	249	0.0356714	0.392386
	5	640	0.0746251	1.34325	6	250	0.0308537	0.277684
	5	641	0.075433	1.05606	6	251	0.050962	3.46542
	5	642	0.109436	2.62647	6	252	0.0358167	0.143267
	5	643	0.0771992	0.617594	6	253	0.0518826	1.66024
	5	644	0.101039	4.74884	6	254	0.032742	0.130968
	6	1	0.081121	1.5413	6	255	0.0374163	0.486412
	6	2	0.0700672	0.490471	6	256	0.0320928	0.320928
	6	3	0.064822	1.81501	6	257	0.0725375	5.65792
	6	4	0.0697599	0.488319	6	258	0.0559335	1.95767
	6	5	0.0677784	0.474449	6	259	0.0582351	2.79528
	6	6	0.0639404	0.383642	6	260	0.0440218	1.54076
	6	7	0.133203	7.05978	6	261	0.0358369	0.501717
	6	8	0.0634557	0.44419	6	262	0.0433438	0.650156
	6	9	0.0991376	5.35343	6	263	0.0357188	0.214313
	6	10	0.102689	4.00488	6	264	0.0672071	4.03243
	6	11	0.0810671	2.99948	6	265	0.0435454	1.39345
	6	12	0.0686145	1.78398	6	266	0.036642	0.879408
	6	13	0.0702296	0.140459	6	267	0.034432	0.137728
	6	14	0.0845218	2.53565	6	268	0.0373388	0.0373388
	6	15	0.0774701	0.0774701	6	269	0.0357671	0.143069
	6	16	0.0643091	0.900328	6	270	0.0282445	0.0282445
	6	17	0.0733603	1.1004	6	271	0.0412907	2.72519
	6	18	0.0692851	1.03928	6	272	0.0391504	1.25281
	6	19	0.0773007	0.773007	6	273	0.0476158	1.14278
	6	20	0.0664683	0.132937	6	274	0.0363884	0.254719
	6	21	0.0660207	0.396124	6	275	0.03889	1.71116
	6	22	0.119648	9.69152	6	276	0.0387177	0.425895
	6	23	0.0716157	0.214847	6	277	0.0393448	0.944274
	6	24	0.074807	1.72056	6	278	0.0385071	0.616114
	6	25	0.0710104	0.426062	6	279	0.0533748	2.56199
	6	26	0.0629943	0.755932	6	280	0.0341904	0.102571
	6	27	0.0723464	0.651118	6	281	0.0376555	0.301244
	6	28	0.0748259	0.523781	6	282	0.0437544	1.18137
	6	29	0.0779809	2.10549	6	283	0.0324952	0.227466
	6	30	0.088168	1.9397	6	284	0.0346061	0.795941
	6	31	0.069252	0.484764	6	285	0.0522202	1.67105
	6	32	0.0716313	1.00284	6	286	0.0394529	0.867964
	6	33	0.0952025	4.85533	6	287	0.0512132	2.20217
	6	34	0.0664797	0.265919	6	288	0.0652661	3.98123
	6	35	0.0694918	0.486442	6	289	0.0316341	0.221439
	6	36	0.0769131	1.07678	6	290	0.0368415	0.810513
	6	37	0.0713741	1.57023	6	291	0.0355929	0.427115
	6	38	0.070673	0.636057	6	292	0.0441132	1.98509
	6	39	0.0675364	0.405219	6	293	0.0436143	0.828672
	6	40	0.0670547	0.469383	6	294	0.0288396	0.115358
	6	41	0.0614811	0.368887	6	295	0.0363641	0.909102
	6	42	0.0856924	2.31369	6	296	0.0409977	0.942946
	6	43	0.078996	0.078996	6	297	0.0433613	1.08403
	6	44	0.0900043	2.70013	6	298	0.0298161	0.0298161
	6	45	0.0737461	1.47492	6	299	0.0470553	2.25866
	6	46	0.0798263	0.957916	6	300	0.0335241	0.90515
	6	47	0.0777876	1.2446	6	301	0.0330797	0.264637
	6	48	0.0750866	0.750866	6	302	0.0558135	2.79068
	6	49	0.086742	6.24543	6	303	0.034468	0.241276
	6	50	0.0627579	1.56895	6	304	0.0447626	1.56669
	6	51	0.0680199	2.17664	6	305	0.0402533	0.845319
	6	52	0.0705043	0.141009	6	306	0.035826	0.250782
	6	53	0.0964069	3.37424	6	307	0.0346634	0.415961
	6	54	0.0821033	2.05258	6	308	0.0350576	0.14023
	6	55	0.0710994	2.13298	6	309	0.0380278	0.494362
	6	56	0.0587415	0.469932	6	310	0.0391152	1.13434
	6	57	0.0702957	1.6168	6	311	0.03853	0.61648
	6	58	0.0719022	0.64712	6	312	0.0307791	0.277012
	6	59	0.0890586	1.95929	6	313	0.0578942	4.22628
	6	60	0.130638	9.92847	6	314	0.0301518	0.0603037
	6	61	0.0867457	2.86261	6	315	0.0408703	0.653925
	6	62	0.0689795	0.482856	6	316	0.0517294	1.18978
	6	63	0.0666514	0.266606	6	317	0.0466846	1.07375
	6	64	0.104649	4.60456	6	318	0.0379459	0.872755
	6	65	0.0594252	0.415976	6	319	0.0449973	0.899947
	6	66	0.0973231	5.83938	6	320	0.0422217	0.0422217
	6	67	0.0955766	2.48499	6	321	0.0340241	1.19084
	6	68	0.0703288	0.63296	6	322	0.0507591	1.92885
	6	69	0.0877607	1.31641	6	323	0.0456643	2.23755
	6	70	0.07666	1.76318	6	324	0.056771	2.5547
	6	71	0.0683032	0.546426	6	325	0.0372625	0.0372625
	6	72	0.0642456	0.385473	6	326	0.0552758	2.10048
	6	73	0.0634356	1.26871	6	327	0.0455953	1.0031
	6	74	0.102726	5.03357	6	328	0.0379339	0.341405
	6	75	0.0618271	1.54568	6	329	0.0657519	4.86564
	6	76	0.0567119	0.737255	6	330	0.0432323	1.12404
	6	77	0.104042	5.20212	6	331	0.0457316	2.4695
	6	78	0.0718608	0.718608	6	332	0.0367808	0.257465
	6	79	0.112802	10.829	6	333	0.0367962	2.02379
	6	80	0.0733336	0.880003	6	334	0.0458418	1.69615
	6	81	0.0699969	1.39994	6	335	0.0490846	2.06155
	6	82	0.0684265	0.20528	6	336	0.0403265	0.201633
	6	83	0.0797459	1.59492	6	337	0.0530746	1.75146
	6	84	0.0871022	3.22278	6	338	0.0393519	1.10185
	6	85	0.0708611	1.84239	6	339	0.0376287	0.0752575
	6	86	0.0706874	0.565499	6	340	0.0426785	1.28035
	6	87	0.0741257	1.70489	6	341	0.0398111	2.22942
	6	88	0.0740307	0.740307	6	342	0.0392044	1.48977
	6	89	0.079351	2.93599	6	343	0.0341096	0.272877
	6	90	0.0805749	1.53092	6	344	0.0368375	0.515724
	6	91	0.0622721	0.31136	6	345	0.0385483	0.88661
	6	92	0.0595712	0.238285	6	346	0.0432171	2.80911
	6	93	0.0731201	2.04736	6	347	0.0472768	2.17473
	6	94	0.0745626	0.969314	6	348	0.0422028	1.77252
	6	95	0.0671855	0.134371	6	349	0.0337285	1.01186
	6	96	0.0772166	1.3899	6	350	0.0389848	1.16954
	6	97	0.0805883	2.49824	6	351	0.0364652	0.291722
	6	98	0.0760018	1.36803	6	352	0.0457132	1.23426
	6	99	0.103415	5.17075	6	353	0.0350428	0.595727
	6	100	0.0590944	0.236378	6	354	0.0327039	0.523262
	6	101	0.0898494	1.61729	6	355	0.0324369	0.129747
	6	102	0.0747664	7.77571	6	356	0.0491614	2.11394
	6	103	0.0663415	1.06146	6	357	0.0361094	0.505531
	6	104	0.0689952	0.344976	6	358	0.0580045	2.49419
	6	105	0.066736	0.734096	6	359	0.0333196	0.166598
	6	106	0.0690369	0.414221	6	360	0.0387188	1.78106
	6	107	0.0658541	0.263416	6	361	0.0447845	1.88095
	6	108	0.0670787	0.0670787	6	362	0.0412059	0.865324
	6	109	0.0662455	0.331228	6	363	0.041413	0.911086
	6	110	0.0739857	1.47971	6	364	0.033463	0.133852
	6	111	0.0663157	0.265263	6	365	0.0355535	0.391089
	6	112	0.0634846	0.825299	6	366	0.0516758	2.42876
	6	113	0.0651996	1.36919	6	367	0.0365978	0.585565
	6	114	0.0700542	0.630488	6	368	0.0378285	0.416114
	6	115	0.0905044	3.07715	6	369	0.0411776	0.576486
	6	116	0.0905641	3.07918	6	370	0.0305536	0.0916609
	6	117	0.0727774	1.09166	6	371	0.0330399	0.495598
	6	118	0.0668701	0.20061	6	372	0.0366776	0.440131
	6	119	0.0671639	0.805966	6	373	0.0408123	0.775433
	6	120	0.0600595	0.0600595	6	374	0.0386865	0.851102
	6	121	0.0576944	0.230777	6	375	0.0421069	0.800031
	6	122	0.0695964	0.208789	6	376	0.0339012	0.237308
	6	123	0.061593	0.369558	6	377	0.0486299	1.31301
	6	124	0.0640923	0.448646	6	378	0.0340344	0.30631
	6	125	0.0515755	0.0515755	6	379	0.0299992	0.0599985
	6	126	0.0715343	0.0715343	6	380	0.0413977	0.455375
	6	127	0.0714166	0.499916	6	381	0.0359731	0.0719463
	6	128	0.0757099	1.28707	6	382	0.0318303	0.0636606
	6	129	0.0647107	1.74719	6	383	0.0394427	0.631083
	6	130	0.0668599	0.802319	6	384	0.046724	1.63534
	6	131	0.0713143	0.855772	6	385	0.0556501	1.83645
	6	132	0.0609903	0.609903	6	386	0.0377691	0.188846
	6	133	0.0695112	0.834134	6	387	0.0603303	4.04213
	6	134	0.0661536	0.529229	6	388	0.0352056	0.176028
	6	135	0.0630713	1.51371	6	389	0.037502	0.487526
	6	136	0.0566296	0.509667	6	390	0.043174	0.949828
	6	137	0.0665555	0.465888	6	391	0.0439765	0.747601
	6	138	0.0682706	0.614435	6	392	0.0346638	0.450629
	6	139	0.0706702	0.565362	6	393	0.0513771	1.33581
	6	140	0.0737545	0.147509	6	394	0.027985	0.027985
	6	141	0.0650511	0.520409	6	395	0.0337224	0.101167
	6	142	0.078495	0.941939	6	396	0.031632	0.221424
	6	143	0.0871584	3.39918	6	397	0.0353904	0.460075
	6	144	0.063653	0.127306	6	398	0.0313077	0.125231
	6	145	0.0692073	0.138415	6	399	0.0344244	0.275395
	6	146	0.0684272	0.547417	6	400	0.034933	0.104799
	6	147	0.0619008	0.185702	6	401	0.0327001	0.0327001
	6	148	0.0800284	3.52125	6	402	0.0356865	0.249805
	6	149	0.0713787	0.356893	7	1	0.0560931	0.953582
	6	150	0.0712615	0.570092	7	2	0.0530356	0.848569
	6	151	0.0784899	1.88376	7	3	0.0586591	2.34636
	6	152	0.0604998	0.423499	7	4	0.0645817	4.26239
	6	153	0.0642303	0.770764	7	5	0.0609539	1.5848
	6	154	0.070136	1.54299	7	6	0.0546593	1.09319
	6	155	0.0756712	2.04312	7	7	0.0437714	1.18183
	6	156	0.0705058	0.705058	7	8	0.0501496	0.451347
	6	157	0.0727584	0.654826	7	9	0.05523	1.21506
	6	158	0.0845212	3.38085	7	10	0.0518567	0.362997
	6	159	0.0951071	2.47279	7	11	0.0622176	2.17761
	6	160	0.060811	0.243244	7	12	0.0539973	0.755962
	6	161	0.068901	0.482307	7	13	0.0564922	0.79089
	6	162	0.0686155	0.480308	7	14	0.0473739	0.805356
	6	163	0.0976191	4.39286	7	15	0.0481971	0.240986
	6	164	0.0621347	0.124269	7	16	0.0511576	1.3301
	6	165	0.0651255	0.0651255	7	17	0.0743316	4.16257
	6	166	0.074242	1.48484	7	18	0.05445	1.57905
	6	167	0.0822413	1.80931	7	19	0.0451413	0.541695
	6	168	0.0791981	0.633585	7	20	0.0447166	0.0894331
	6	169	0.0710242	0.497169	7	21	0.0487775	0.926772
	6	170	0.0665274	0.532219	7	22	0.0531948	1.32987
	6	171	0.0797618	1.27619	7	23	0.048765	0.78024
	6	172	0.0746944	0.746944	7	24	0.0496732	0.298039
	6	173	0.0720083	1.08013	7	25	0.0470893	0.376715
	6	174	0.070703	1.48476	7	26	0.053329	1.2799
	6	175	0.0736214	0.662593	7	27	0.0554496	0.998093
	6	176	0.0802085	1.20313	7	28	0.06073	1.03241
	6	177	0.0739223	0.295689	7	29	0.0507973	0.253986
	6	178	0.0859637	3.00873	7	30	0.0560426	0.896681
	6	179	0.0727413	0.727413	7	31	0.0479906	0.71986
	6	180	0.0671626	0.134325	7	32	0.0525714	0.788571
	6	181	0.0693701	0.41622	7	33	0.0525077	1.10266
	6	182	0.0759991	0.759991	7	34	0.0560311	1.17665
	6	183	0.0750052	2.10014	7	35	0.0494862	1.28664
	6	184	0.0798962	1.03865	7	36	0.0491981	0.245991
	6	185	0.0662394	0.331197	7	37	0.0467918	0.187167
	6	186	0.0752298	0.827527	7	38	0.0758783	3.11101
	6	187	0.0682139	0.34107	7	39	0.0574295	1.43574
	6	188	0.0884194	2.65258	7	40	0.0456302	0.365042
	6	189	0.07134	1.0701	7	41	0.0370489	0.0370489
	6	190	0.0748191	1.12229	7	42	0.0437819	0.175128
	6	191	0.0618982	0.123796	7	43	0.055089	1.26705
	6	192	0.0779084	0.856992	7	44	0.051722	1.29305
	6	193	0.070361	0.633249	7	45	0.0503986	0.806378
	6	194	0.067071	0.536568	7	46	0.0636738	3.75676
	6	195	0.0682994	0.273198	7	47	0.0482658	0.482658
	6	196	0.0642303	0.192691	7	48	0.039728	0.278096
	6	197	0.0862535	2.07008	7	49	0.049335	0.29601
	6	198	0.07402	0.7402	7	50	0.0442315	0.619242
	6	199	0.058643	0.351858	7	51	0.0521363	0.208545
	6	200	0.0687585	0.756344	7	52	0.0587019	1.87846
	6	201	0.0740425	0.59234	7	53	0.0443046	0.177218
	6	202	0.0930763	3.07152	7	54	0.0395666	0.0395666
	6	203	0.0628953	0.817639	7	55	0.0494859	0.84126
	6	204	0.115989	4.52355	7	56	0.0503125	1.96219
	6	205	0.0837444	1.33991	7	57	0.0541016	1.08203
	6	206	0.0650568	0.390341	7	58	0.0609864	1.64663
	6	207	0.0835077	2.08769	7	59	0.0480735	0.0961471
	6	208	0.105497	7.06827	7	60	0.0510522	0.867887
	6	209	0.0707423	2.97118	7	61	0.0465858	0.0931716
	6	210	0.099363	6.95541	7	62	0.0489459	0.58735
	6	211	0.0679942	0.135988	7	63	0.050178	0.602136
	6	212	0.0921536	2.5803	7	64	0.0514621	0.360235
	6	213	0.06421	0.12842	7	65	0.050006	0.700084
	6	214	0.0714412	0.714412	7	66	0.0421734	0.25304
	6	215	0.0711005	0.497704	7	67	0.0485969	0.485969
	6	216	0.0868258	6.68559	7	68	0.05142	1.07982
	6	217	0.0722031	0.433219	7	69	0.0458267	0.183307
	6	218	0.0685466	0.342733	7	70	0.0501278	0.401022
	6	219	0.0719615	0.143923	7	71	0.0630016	2.64607
	6	220	0.0755709	1.96484	7	72	0.0431926	0.345541
	6	221	0.098946	3.95784	7	73	0.05066	0.911879
	6	222	0.0660114	1.12219	7	74	0.0718069	2.65686
	6	223	0.104524	4.70359	7	75	0.0484508	0.436057
	6	224	0.0719683	0.647715	7	76	0.0622606	1.7433
	6	225	0.0641176	1.15412	7	77	0.0661539	4.1677
	6	226	0.0695076	1.52917	7	78	0.0608082	2.85798
	6	227	0.0863157	2.84842	7	79	0.0520369	0.884627
	6	228	0.106204	6.69082	7	80	0.0779381	3.11752
	6	229	0.0713764	1.42753	7	81	0.0502772	0.603326
	6	230	0.0799414	2.07848	7	82	0.0481302	0.673823
	6	231	0.0679606	0.339803	7	83	0.0830727	3.98749
	6	232	0.0768652	0.845518	7	84	0.05028	1.5084
	6	233	0.0816318	1.87753	7	85	0.0657315	3.22084
	6	234	0.090274	3.34014	7	86	0.05328	1.43856
	6	235	0.130179	6.76931	7	87	0.0490349	0.392279
	6	236	0.0784766	4.63012	7	88	0.0491798	0.590158
	6	237	0.0777244	0.466346	7	89	0.0503066	0.653986
	6	238	0.0669475	1.80758	7	90	0.0574915	0.977356
	6	239	0.0989441	4.9472	7	91	0.049246	0.590951
	6	240	0.0721863	0.794049	7	92	0.0447547	0.0895094
	6	241	0.0666361	0.0666361	7	93	0.067921	7.1317
	6	242	0.0687136	0.480995	7	94	0.0653547	2.81025
	6	243	0.0682765	0.409659	7	95	0.0536123	1.44753
	6	244	0.0757249	1.43877	7	96	0.0472891	0.52018
	6	245	0.0730493	0.511345	7	97	0.0444812	0.578256
	6	246	0.0767169	4.5263	7	98	0.050782	0.457038
	6	247	0.0671514	2.01454	7	99	0.0546833	0.492149
	6	248	0.0856017	1.79763	7	100	0.0567585	1.19193
	6	249	0.087541	1.4882	7	101	0.0508313	0.660807
	6	250	0.0724498	0.0724498	7	102	0.0530251	0.0530251
	6	251	0.0812551	1.46259	7	103	0.0535778	1.71449
	6	252	0.0933962	3.64245	7	104	0.0669205	1.47225
	6	253	0.0834988	1.75348	7	105	0.0596542	0.954467
	6	254	0.0770854	2.6209	7	106	0.0499711	0.349798
	6	255	0.110301	7.27988	7	107	0.0610126	2.25747
	6	256	0.0985843	5.32355	7	108	0.0416999	0.208499
	6	257	0.0801737	1.76382	7	109	0.0438392	0.0438392
	6	258	0.0834804	1.50265	7	110	0.0686293	1.99025
	6	259	0.0839621	1.84717	7	111	0.0559548	0.951232
	6	260	0.0863899	2.76448	7	112	0.0588467	1.70655
	6	261	0.0663615	0.199084	7	113	0.0503192	0.150958
	6	262	0.0830285	1.82663	7	114	0.0684404	1.98477
	6	263	0.0777026	2.9527	7	115	0.0692874	4.98869
	6	264	0.0677882	0.135576	7	116	0.047192	0.519112
	6	265	0.07794	1.5588	7	117	0.0502391	1.20574
	6	266	0.0553521	0.110704	7	118	0.0669866	2.0096
	6	267	0.0837512	1.59127	7	119	0.0715636	5.5104
	6	268	0.0700195	0.770214	7	120	0.0772695	5.40887
	6	269	0.0733974	0.733974	7	121	0.0652939	3.65646
	6	270	0.0746535	0.895842	7	122	0.0479024	0.670634
	6	271	0.0666972	0.266789	7	123	0.062037	2.91574
	6	272	0.0688196	2.20223	7	124	0.0557005	1.16971
	6	273	0.0866787	3.55383	7	125	0.0488838	0.244419
	6	274	0.070456	1.69094	7	126	0.0522408	0.261204
	6	275	0.0750004	2.02501	7	127	0.0589809	1.12064
	6	276	0.0673662	0.875761	7	128	0.0405432	0.0405432
	6	277	0.0830811	1.49546	7	129	0.0535007	1.28402
	6	278	0.0669502	1.27205	7	130	0.0558353	1.67506
	6	279	0.0793874	1.58775	7	131	0.0408789	0.0408789
	6	280	0.0794842	1.90762	7	132	0.0572115	0.800961
	6	281	0.0684424	1.09508	7	133	0.0630828	2.39715
	6	282	0.0598713	0.359228	7	134	0.0617476	1.66719
	6	283	0.0732891	1.02605	7	135	0.0510441	1.17401
	6	284	0.0802912	3.37223	7	136	0.0537636	0.537636
	6	285	0.0896082	1.70256	7	137	0.0532901	1.17238
	6	286	0.063508	0.31754	7	138	0.0592078	1.59861
	6	287	0.0699499	0.419699	7	139	0.0739441	4.88031
	6	288	0.11617	9.29363	7	140	0.048394	0.193576
	6	289	0.0760545	1.97742	7	141	0.0515001	0.875502
	6	290	0.0700746	2.66284	7	142	0.0598175	1.67489
	6	291	0.0774564	1.47167	7	143	0.0517072	0.982437
	6	292	0.0665019	0.332509	7	144	0.0571745	0.800442
	6	293	0.0655788	1.11484	7	145	0.0787771	3.22986
	6	294	0.0871364	3.39832	7	146	0.0693944	3.19214
	6	295	0.094862	3.03558	7	147	0.0449035	0.179614
	6	296	0.0644083	0.322042	7	148	0.0643987	1.93196
	6	297	0.078289	0.704601	7	149	0.0518087	0.362661
	6	298	0.0691069	0.89839	7	150	0.05033	0.40264
	6	299	0.0731853	0.731853	7	151	0.0403143	0.120943
	6	300	0.0974206	3.40972	7	152	0.056917	1.02451
	6	301	0.0631639	0.568475	7	153	0.0384019	0.115206
	6	302	0.0743264	3.49334	7	154	0.0442461	0.132738
	6	303	0.101805	4.27582	7	155	0.0536865	1.23479
	6	304	0.0781723	4.2213	7	156	0.0470741	0.894408
	6	305	0.0757788	1.81869	7	157	0.0497956	1.84244
	6	306	0.0577554	0.0577554	7	158	0.0532728	0.905638
	6	307	0.0844046	1.8569	7	159	0.0486381	0.291829
	6	308	0.0718765	1.50941	7	160	0.0527363	0.738308
	6	309	0.0859746	2.23534	7	161	0.048352	0.580224
	6	310	0.0683757	0.0683757	7	162	0.0449645	0.179858
	6	311	0.0653315	0.261326	7	163	0.0452705	0.226352
	6	312	0.0842882	3.96155	7	164	0.0705351	2.18659
	6	313	0.0678097	0.745907	7	165	0.0484652	0.290791
	6	314	0.0809869	1.53875	7	166	0.0479315	2.49244
	6	315	0.0788305	2.52258	7	167	0.0500954	0.0500954
	6	316	0.0983027	3.34229	7	168	0.0478472	0.143542
	6	317	0.0942999	3.3005	7	169	0.066166	2.11731
	6	318	0.0695074	0.417044	7	170	0.0506897	1.06448
	6	319	0.073682	0.589456	7	171	0.0431373	0.215686
	6	320	0.0754007	0.980209	7	172	0.0610191	2.74586
	6	321	0.0833829	1.33413	7	173	0.0527256	0.84361
	6	322	0.0764916	0.611933	7	174	0.0502854	1.10628
	6	323	0.086219	3.79364	7	175	0.0877831	4.65251
	6	324	0.0753374	2.86282	7	176	0.0426388	0.383749
	6	325	0.0784043	3.44979	7	177	0.0534289	1.38915
	6	326	0.0847745	1.69549	7	178	0.0581628	3.31528
	6	327	0.0640543	0.320272	7	179	0.0498302	1.19593
	6	328	0.0969959	5.43177	7	180	0.0425086	0.212543
	6	329	0.0772092	1.62139	7	181	0.0726209	3.1227
	6	330	0.0677303	1.82872	7	182	0.0655548	1.44221
	6	331	0.13167	6.05684	7	183	0.0525986	1.05197
	6	332	0.0638323	0.255329	7	184	0.0537179	0.537179
	6	333	0.0742233	0.668009	7	185	0.0602402	1.86744
	6	334	0.0994225	3.18152	7	186	0.0566254	2.20839
	6	335	0.0741634	0.741634	7	187	0.0449073	0.0898146
	6	336	0.0981757	3.73068	7	188	0.0487424	0.146227
	6	337	0.0606088	0.0606088	7	189	0.0501442	0.250721
	6	338	0.0615091	0.0615091	7	190	0.0606978	1.45675
	6	339	0.0884303	1.59174	7	191	0.0482757	0.965515
	6	340	0.0615625	0.123125	7	192	0.0555052	0.832578
	6	341	0.0753936	1.88484	7	193	0.05914	1.83334
	6	342	0.0714427	0.0714427	7	194	0.0711471	6.0475
	6	343	0.0974652	2.82649	7	195	0.0517793	1.60516
	6	344	0.0643422	0.193027	7	196	0.0644284	2.25499
	6	345	0.0659393	0.197818	7	197	0.0607945	2.55337
	6	346	0.0894342	2.50416	7	198	0.0446584	0.714534
	6	347	0.0629587	0.188876	7	199	0.0614371	1.53593
	6	348	0.0826244	1.56986	7	200	0.048792	1.17101
	6	349	0.0655741	0.327871	7	201	0.051317	0.872389
	6	350	0.0976272	5.3695	7	202	0.0484455	0.387564
	6	351	0.0973678	2.4342	7	203	0.0438059	0.481865
	6	352	0.0563287	0.112657	7	204	0.0463951	0.463951
	6	353	0.0652964	0.326482	7	205	0.0626615	1.56654
	6	354	0.0751278	0.450767	7	206	0.043328	0.086656
	6	355	0.120154	6.72863	7	207	0.0572882	1.48949
	6	356	0.108115	4.00026	7	208	0.0650779	1.62695
	6	357	0.0674464	1.34893	7	209	0.0527504	0.0527504
	6	358	0.133551	10.0163	7	210	0.0498421	0.747631
	6	359	0.0926109	3.98227	7	211	0.0445716	0.0891432
	6	360	0.0919874	2.57565	7	212	0.0556771	1.11354
	6	361	0.0897993	1.70619	7	213	0.0538365	0.915221
	6	362	0.0799956	3.43981	7	214	0.0455406	0.0910811
	6	363	0.0563389	0.338033	7	215	0.042649	0.042649
	6	364	0.0646525	0.25861	7	216	0.052408	0.471672
	6	365	0.0645304	0.129061	7	217	0.0643542	1.41579
	6	366	0.0728415	1.52967	7	218	0.0476609	0.524269
	6	367	0.163502	12.0991	7	219	0.0453854	0.272312
	6	368	0.0682243	0.886915	7	220	0.0630609	2.27019
	6	369	0.119647	7.29848	7	221	0.0477811	0.143343
	6	370	0.0809615	1.29538	7	222	0.0675563	4.72894
	6	371	0.0980138	4.11658	7	223	0.0655846	3.01689
	6	372	0.0547341	0.0547341	7	224	0.0525971	1.10454
	6	373	0.0716615	0.214984	7	225	0.0449397	0.359518
	6	374	0.0657359	0.131472	7	226	0.0787234	5.82553
	6	375	0.0684418	0.205325	7	227	0.0485939	0.242969
	6	376	0.0744233	0.44654	7	228	0.0484627	0.823865
	6	377	0.0678874	0.475212	7	229	0.0546714	0.492042
	6	378	0.06392	0.3196	7	230	0.0431322	0.258793
	6	379	0.0857389	3.42956	7	231	0.0491341	0.0491341
	6	380	0.0686732	0.137346	7	232	0.0490385	1.32404
	6	381	0.0675456	0.337728	7	233	0.0510231	0.510231
	6	382	0.0730379	1.89899	7	234	0.0486769	1.11957
	6	383	0.0768709	1.15306	7	235	0.0469028	1.03186
	6	384	0.119541	7.65061	7	236	0.0546595	0.983871
	6	385	0.101581	2.13321	7	237	0.0507537	0.710552
	6	386	0.0675517	0.0675517	7	238	0.0507172	0.811475
	6	387	0.124333	7.08701	7	239	0.0557017	1.22544
	6	388	0.0517433	0.0517433	7	240	0.0419623	0.0839246
	6	389	0.0888776	4.17725	7	241	0.0514133	0.976852
	6	390	0.0696066	0.417639	7	242	0.0872843	4.4515
	6	391	0.0792287	0.316915	7	243	0.0443961	0.532753
	6	392	0.122498	4.77742	7	244	0.0785363	4.47657
	6	393	0.0794	2.1438	7	245	0.0454452	0.727123
	6	394	0.0704166	0.563333	7	246	0.0609459	2.07216
	6	395	0.0785048	1.6486	7	247	0.0520592	0.520592
	6	396	0.0646372	0.775647	7	248	0.062383	1.37243
	6	397	0.113936	6.38041	7	249	0.0665594	2.4627
	6	398	0.064271	0.449897	7	250	0.042401	0.169604
	6	399	0.059472	0.475776	7	251	0.0535702	0.964263
	6	400	0.102442	4.09769	7	252	0.0630796	3.34322
	6	401	0.0773456	1.00549	7	253	0.0874694	5.68551
	6	402	0.0965867	7.14742	7	254	0.0788688	3.7857
	6	403	0.127213	6.36066	7	255	0.0544879	1.58015
	6	404	0.0737469	0.737469	7	256	0.0458	0.0915999
	6	405	0.0657604	1.51249	7	257	0.0495377	1.08983
	6	406	0.0724651	0.0724651	7	258	0.0429304	0.386374
	6	407	0.0629943	0.188983	7	259	0.0456024	0.410422
	6	408	0.0730816	0.365408	7	260	0.0542847	0.597131
	6	409	0.106967	3.95778	7	261	0.0495211	0.544732
	6	410	0.0777434	1.86584	7	262	0.0759134	5.23803
	6	411	0.0704709	1.12753	7	263	0.051116	0.460044
	6	412	0.0799718	1.59944	7	264	0.0460392	0.506432
	6	413	0.0634775	0.126955	7	265	0.0556166	1.0011
	6	414	0.0767544	2.30263	7	266	0.106778	8.64904
	6	415	0.0752537	1.80609	7	267	0.0556161	0.27808
	6	416	0.0636021	0.381613	7	268	0.0532566	1.2249
	6	417	0.065201	1.17362	7	269	0.0527366	1.74031
	6	418	0.0584192	0.233677	7	270	0.0444953	0.0889906
	6	419	0.0751132	0.826245	7	271	0.084556	7.44092
	6	420	0.0605101	1.02867	7	272	0.0480215	1.05647
	6	421	0.0598154	0.119631	7	273	0.0470728	1.08267
	6	422	0.0877219	2.98254	7	274	0.0473888	0.37911
	6	423	0.0716411	0.573129	7	275	0.0474378	0.284627
	6	424	0.077429	1.23886	7	276	0.0910307	4.4605
	6	425	0.0689911	0.62092	7	277	0.053186	1.17009
	6	426	0.0714471	1.00026	7	278	0.0643589	1.60897
	6	427	0.0796961	2.0721	7	279	0.0522723	0.470451
	6	428	0.0894925	2.50579	7	280	0.0543687	0.978637
	6	429	0.095766	3.54334	7	281	0.0499428	0.0998856
	6	430	0.064538	0.258152	7	282	0.0483711	0.0483711
	6	431	0.0904982	4.07242	7	283	0.0529601	1.42992
	6	432	0.0703886	0.844663	7	284	0.04961	1.04181
	6	433	0.0646011	0.710613	7	285	0.0476875	0.238437
	6	434	0.0823432	4.36419	7	286	0.0714185	2.78532
	6	435	0.0758858	2.58012	7	287	0.0938649	4.97484
	6	436	0.0779395	2.33819	7	288	0.0525978	0.578576
	6	437	0.0696307	0.278523	7	289	0.0379149	0.151659
	6	438	0.119574	4.30465	7	290	0.0632115	1.45386
	6	439	0.0947763	3.41195	7	291	0.0477417	0.190967
	6	440	0.0838488	2.59931	7	292	0.0405158	0.202579
	6	441	0.0775436	1.70596	7	293	0.0596496	1.72984
	6	442	0.0823765	1.97704	7	294	0.0754571	3.6974
	6	443	0.0757877	0.909453	7	295	0.0577283	2.30913
	6	444	0.062295	0.24918	7	296	0.0559579	1.11916
	6	445	0.0580087	0.290043	7	297	0.105659	6.55088
	6	446	0.0625772	0.0625772	7	298	0.0564707	1.18589
	6	447	0.0692031	0.622827	7	299	0.0477623	0.907485
	6	448	0.0691539	0.0691539	7	300	0.0455482	0.50103
	6	449	0.0695048	0.0695048	7	301	0.0476692	1.33474
	6	450	0.100718	3.62585	7	302	0.0480418	0.576501
	6	451	0.0725277	0.725277	7	303	0.0412146	0.164858
	6	452	0.0781809	0.93817	7	304	0.0615494	1.72338
	6	453	0.0605817	1.09047	7	305	0.0696294	2.15851
	6	454	0.0575382	0.978149	7	306	0.078147	5.1577
	6	455	0.0740741	0.666667	7	307	0.041769	0.125307
	6	456	0.0633797	1.39435	7	308	0.0488899	0.0488899
	6	457	0.0627858	0.376715	7	309	0.0418402	0.167361
	6	458	0.0626143	0.4383	7	310	0.0475439	0.903334
	6	459	0.067656	0.405936	7	311	0.0418936	0.0837873
	6	460	0.0741461	1.77951	7	312	0.0436851	0.436851
	6	461	0.0700211	0.840253	7	313	0.0501286	0.852186
	6	462	0.0684716	0.479301	7	314	0.0410315	0.246189
	6	463	0.0857198	2.65731	7	315	0.0739289	3.17894
	6	464	0.0538949	0.0538949	7	316	0.0729069	3.28081
	6	465	0.0774452	1.47146	7	317	0.0527873	0.633448
	6	466	0.0665497	0.399298	7	318	0.0417894	0.501473
	6	467	0.0763956	0.916747	7	319	0.046981	0.46981
	6	468	0.0789815	2.92232	7	320	0.0507403	0.761105
	6	469	0.0688063	0.619257	7	321	0.0475646	0.332952
	6	470	0.0579974	0.405982	7	322	0.0466697	0.0933394
	6	471	0.072382	1.30288	7	323	0.0470802	0.470802
	6	472	0.0680705	0.0680705	7	324	0.0544379	0.925444
	6	473	0.0622822	0.186847	7	325	0.0424981	0.382483
	6	474	0.0552834	0.0552834	7	326	0.0485664	0.728496
	6	475	0.066968	0.535744	7	327	0.0617069	1.54267
	6	476	0.0669795	0.133959	7	328	0.0474883	0.332418
	6	477	0.0696117	0.139223	7	329	0.0491315	0.294789
	6	478	0.0718071	1.14891	7	330	0.041268	0.082536
	6	479	0.0629984	0.314992	7	331	0.0585428	2.22463
	6	480	0.0636271	0.318135	7	332	0.0510855	0.45977
	6	481	0.0649119	0.129824	7	333	0.0911533	5.74266
	6	482	0.0903132	4.15441	7	334	0.049548	0.396384
	6	483	0.0706884	1.13101	7	335	0.0454159	0.953735
	6	484	0.0700656	0.280262	7	336	0.049339	0.690745
	6	485	0.0644999	0.0644999	7	337	0.0727188	2.90875
	6	486	0.0682403	1.63777	7	338	0.0426032	0.0852064
	6	487	0.07353	1.02942	7	339	0.0507411	1.1163
	6	488	0.0881529	2.55644	7	340	0.0462431	0.60116
	6	489	0.078225	1.79918	7	341	0.0542708	0.596979
	6	490	0.0857257	2.40032	7	342	0.070443	2.32462
	6	491	0.0841944	2.10486	7	343	0.064223	1.73402
	6	492	0.0796665	1.434	7	344	0.0605655	1.87753
	6	493	0.0867887	4.5998	7	345	0.045629	1.23198
	6	494	0.0687449	0.343725	7	346	0.0569555	3.13256
	6	495	0.0603647	0.120729	7	347	0.0468508	1.40552
	6	496	0.0671736	0.604562	7	348	0.0526934	1.00117
	6	497	0.0586862	0.528176	7	349	0.044578	1.06987
	6	498	0.0874774	2.62432	7	350	0.0608988	1.88786
	6	499	0.0777114	2.09821	7	351	0.0490654	0.294392
	6	500	0.0894919	3.04273	7	352	0.0626516	2.50607
	6	501	0.100605	3.11876	7	353	0.048479	1.30893
	6	502	0.0857564	1.9724	7	354	0.0737788	3.09871
	6	503	0.072241	1.37258	7	355	0.0588639	1.64819
	6	504	0.0739877	1.03583	7	356	0.0438392	0.0438392
	6	505	0.0698215	1.955	7	357	0.0648498	2.91824
	6	506	0.0881385	2.82043	7	358	0.052045	1.35317
	6	507	0.0673009	1.54792	7	359	0.0416157	0.29131
	6	508	0.0774327	1.54865	7	360	0.0471656	0.188663
	6	509	0.0707741	0.778515	7	361	0.060781	1.2764
	6	510	0.0673304	0.134661	7	362	0.0385595	0.0385595
	6	511	0.0712545	0.213764	7	363	0.0556213	1.5574
	6	512	0.0695068	0.556054	7	364	0.0449938	0.269963
	6	513	0.07495	0.97435	7	365	0.054943	1.42852
	6	514	0.0758343	1.13751	7	366	0.0574299	2.41205
	6	515	0.0800563	4.56321	7	367	0.0507159	0.152148
	6	516	0.0713385	0.428031	7	368	0.063434	1.26868
	6	517	0.074287	1.11431	7	369	0.0534024	0.587427
	6	518	0.0988557	4.64622	7	370	0.0508919	0.763378
	6	519	0.0714633	2.07243	7	371	0.0580159	1.62444
	6	520	0.0613718	0.0613718	7	372	0.0450842	1.44269
	6	521	0.0824298	2.30803	7	373	0.0558657	1.06145
	6	522	0.0968356	3.97026	7	374	0.0446875	1.43
	6	523	0.0715038	0.214511	7	375	0.0586465	1.46616
	6	524	0.0915741	5.67759	7	376	0.0551054	1.98379
	6	525	0.0529641	0.105928	7	377	0.0463323	0.602319
	6	526	0.0897339	2.51255	7	378	0.0558958	0.838437
	6	527	0.0837971	6.11719	7	379	0.0568505	1.13701
	6	528	0.0568602	0.341161	7	380	0.0582902	1.22409
	6	529	0.0843913	2.44735	7	381	0.0627256	1.81904
	6	530	0.0723125	0.723125	7	382	0.0465843	0.978271
	6	531	0.0591745	0.0591745	7	383	0.0620638	2.11017
	6	532	0.0745034	2.30961	7	384	0.0681118	2.3158
	6	533	0.0892745	2.49969	7	385	0.0455447	0.592081
	6	534	0.068574	0.068574	7	386	0.0640638	5.50948
	6	535	0.0809774	1.70053	7	387	0.046924	0.281544
	6	536	0.0666657	1.06665	7	388	0.0456423	0.273854
	6	537	0.0852709	1.10852	7	389	0.0577062	1.26954
	6	538	0.102803	3.80369	7	390	0.0509766	0.611719
	6	539	0.0642252	0.192676	7	391	0.0385672	0.0771344
	6	540	0.064268	1.99231	7	392	0.0485939	0.242969
	6	541	0.0818333	1.473	7	393	0.0463383	0.417044
	6	542	0.108507	4.44877	7	394	0.0496158	0.347311
	6	543	0.108988	4.14156	7	395	0.0541848	0.10837
	6	544	0.0669668	0.602701	7	396	0.0402457	0.241474
	6	545	0.0653788	0.653788	7	397	0.0467435	0.14023
	6	546	0.121507	4.86027	7	398	0.0501411	0.0501411
	6	547	0.0602773	0.66305	7	399	0.0427527	0.213764
	6	548	0.105128	3.99487	7	400	0.0580891	0.871336
	6	549	0.0933538	4.57433	7	401	0.0507883	0.863401
	6	550	0.0985503	6.99707	7	402	0.052111	1.09433
	6	551	0.0911159	2.2779	7	403	0.0483965	0.14519
	6	552	0.0675364	0.540291	7	404	0.0565393	1.13079
	6	553	0.0737316	0.516121	7	405	0.0637635	2.74183
	6	554	0.0743393	1.26377	7	406	0.0527078	1.26499
	6	555	0.0801245	1.92299	7	407	0.0494507	0.197803
	6	556	0.0569009	0.284504	7	408	0.0512531	0.410025
	6	557	0.0623713	0.124743	7	409	0.0450548	0.540658
	6	558	0.0700376	0.840452	7	410	0.0696005	3.89763
	6	559	0.07798	0.935759	7	411	0.0492256	0.0984512
	6	560	0.0735502	1.3239	7	412	0.0582581	1.04865
	6	561	0.0735084	1.17613	7	413	0.0548486	1.20667
	6	562	0.0845432	2.02904	7	414	0.0438758	0.219379
	6	563	0.0722199	1.01108	7	415	0.0473564	0.378851
	6	564	0.0882519	2.5593	7	416	0.0442603	0.221302
	6	565	0.120126	5.16542	7	417	0.0609674	2.56063
	6	566	0.100199	4.80954	7	418	0.0478102	1.3865
	6	567	0.105249	3.78895	7	419	0.0432898	0.0432898
	6	568	0.0869742	5.3924	7	420	0.0461306	0.276783
	6	569	0.107481	8.59849	7	421	0.046067	0.138201
	6	570	0.0647211	0.129442	7	422	0.0556507	1.61387
	6	571	0.070101	0.981415	7	423	0.058024	1.4506
	6	572	0.0921922	3.5033	7	424	0.0540291	0.540291
	6	573	0.0663085	1.12725	7	425	0.0492379	1.77256
	6	574	0.0798025	1.67585	7	426	0.0524656	0.47219
	6	575	0.0694716	0.764187	7	427	0.0472485	0.661479
	6	576	0.0777295	1.24367	7	428	0.0539796	1.07959
	6	577	0.0723852	1.52009	7	429	0.053444	1.06888
	6	578	0.0758506	1.13776	7	430	0.0434492	0.391043
	6	579	0.0829952	1.82589	7	431	0.0551312	2.15012
	6	580	0.0678847	1.15404	7	432	0.0480283	0.720424
	6	581	0.0663462	0.265385	7	433	0.0565957	1.18851
	6	582	0.0958626	2.68415	7	434	0.0503326	1.56031
	6	583	0.0634368	0.190311	7	435	0.0491453	0.933761
	6	584	0.0943313	2.82994	7	436	0.0498938	3.29299
	6	585	0.0738552	0.738552	7	437	0.0647898	3.43386
	6	586	0.0656641	0.656641	7	438	0.0497095	0.695933
	6	587	0.0835338	5.1791	7	439	0.0532141	0.691783
	6	588	0.0682854	1.63885	7	440	0.0450281	0.540337
	6	589	0.0987753	4.54366	7	441	0.0494519	0.593423
	6	590	0.0786763	1.49485	7	442	0.0594995	2.20148
	6	591	0.0753689	0.753689	7	443	0.0492103	0.0984207
	6	592	0.0799695	1.19954	7	444	0.0445106	0.178042
	6	593	0.0724524	1.30414	7	445	0.0485168	0.533684
	6	594	0.0810656	2.43197	7	446	0.0471636	0.707454
	6	595	0.0914571	2.5608	7	447	0.0527276	0.738186
	6	596	0.0674841	0.944778	7	448	0.0409289	0.450217
	6	597	0.0699604	1.46917	7	449	0.05037	0.05037
	6	598	0.0754813	1.35866	7	450	0.052255	0.888334
	6	599	0.0729365	2.11516	7	451	0.0528573	1.42715
	6	600	0.0609445	0.487556	7	452	0.0439975	0.35198
	6	601	0.0706086	0.211826	7	453	0.0517376	0.827802
	6	602	0.0715605	0.500923	7	454	0.0407569	0.0407569
	6	603	0.0607004	0.182101	7	455	0.0503853	0.352697
	6	604	0.0728618	0.0728618	7	456	0.0569057	2.50385
	6	605	0.0798786	5.03235	7	457	0.0538208	1.50698
	6	606	0.0662928	0.265171	7	458	0.0694782	3.54339
	6	607	0.110027	5.94147	7	459	0.0518997	1.24559
	6	608	0.0931726	2.79518	7	460	0.0392691	0.157076
	6	609	0.150027	11.102	7	461	0.0480598	0.240299
	6	610	0.0699287	0.629358	7	462	0.0609148	1.2183
	6	611	0.0666819	0.466773	7	463	0.0604115	2.65811
	6	612	0.0650797	0.0650797	7	464	0.0458414	0.641779
	6	613	0.0587625	0.293812	7	465	0.0473487	0.284092
	6	614	0.0607919	0.182376	7	466	0.0522345	0.835752
	6	615	0.0614583	0.184375	7	467	0.0454058	0.136217
	6	616	0.0648503	1.88066	7	468	0.0497393	0.149218
	6	617	0.0743503	0.817853	7	469	0.0457228	0.411505
	6	618	0.0729133	0.583307	7	470	0.0499012	0.548913
	6	619	0.0626841	0.188052	7	471	0.044904	0.628656
	6	620	0.111896	5.25911	7	472	0.0569613	1.36707
	6	621	0.0585387	0.351232	7	473	0.0493553	0.0987106
	6	622	0.0824052	2.14253	7	474	0.0491775	0.639307
	6	623	0.0729061	0.729061	7	475	0.0556172	1.33481
	6	624	0.0696345	0.696345	7	476	0.0503943	0.856703
	6	625	0.0783047	1.80101	7	477	0.0469995	0.422995
	6	626	0.0754733	0.528313	7	478	0.0469612	0.234806
	6	627	0.0746853	0.149371	7	479	0.0561049	1.34652
	6	628	0.0643015	0.0643015	7	480	0.0492952	0.788724
	6	629	0.0889917	3.91563	7	481	0.0534283	1.01514
	6	630	0.0720487	1.00868	7	482	0.0517199	0.672358
	6	631	0.0602502	0.1205	7	483	0.0423285	0.0423285
	6	632	0.0660868	0.0660868	7	484	0.0500496	0.0500496
	6	633	0.0967122	3.09479	7	485	0.0470578	0.705867
	6	634	0.0978855	4.01331	7	486	0.0460136	0.184054
	6	635	0.0641413	0.384848	7	487	0.0401719	0.120516
	6	636	0.0897881	2.06513	7	488	0.0482465	0.578958
	6	637	0.0701152	0.14023	7	489	0.0473487	0.75758
	6	638	0.088555	2.92232	7	490	0.0416266	0.0416266
	6	639	0.0671397	0.134279	7	491	0.0442512	0.132753
	6	640	0.0891273	2.13906	7	492	0.0432136	0.0864271
	6	641	0.107303	4.29213	7	493	0.0420909	0.294636
	6	642	0.0876806	4.20867	7	494	0.0533426	1.1202
	6	643	0.100374	3.81421	7	495	0.0535716	1.44643
	6	644	0.0662644	0.728908	7	496	0.0514611	0.514611
	6	645	0.0697388	0.627649	7	497	0.05003	2.65159
	6	646	0.0950991	4.75496	7	498	0.0563476	1.52139
	6	647	0.0794652	1.27144	7	499	0.0617873	2.16255
	6	648	0.0682358	0.409415	7	500	0.0550017	0.715022
	6	649	0.0771235	1.61959	7	501	0.0525416	0.840665
	6	650	0.0588795	0.176638	7	502	0.0466621	0.373297
	6	651	0.0915775	2.74733	7	503	0.0438748	0.526497
	6	652	0.0595865	0.178759	7	504	0.0462269	1.06322
	6	653	0.0810801	1.94592	7	505	0.0517586	0.0517586
	6	654	0.0643397	1.02943	7	506	0.0465587	0.838056
	6	655	0.0715365	1.50227	7	507	0.0439193	0.175677
	6	656	0.0890498	2.93864	7	508	0.0451438	0.180575
	6	657	0.0758801	2.2764	7	509	0.0559736	2.18297
	6	658	0.0720722	0.864866	7	510	0.0451354	0.857572
	6	659	0.0718669	1.79667	7	511	0.0527254	1.89812
	6	660	0.074197	1.18715	7	512	0.0543006	1.46612
	6	661	0.0903841	2.2596	7	513	0.079188	3.64265
	6	662	0.0847696	2.03447	7	514	0.041243	0.288701
	6	663	0.0703237	0.632914	7	515	0.0529844	1.11267
	6	664	0.0565499	0.0565499	7	516	0.0478516	1.00488
	6	665	0.0849072	1.95286	7	517	0.047861	0.670054
	6	666	0.0623178	0.0623178	7	518	0.0463691	0.231846
	6	667	0.0780782	1.0931	7	519	0.0509499	0.0509499
	6	668	0.0805153	2.25443	7	520	0.0525911	0.47332
	6	669	0.0892	1.6056	7	521	0.0521809	1.61761
	6	670	0.0651217	0.260487	7	522	0.0511635	1.17676
	6	671	0.0872257	2.61677	7	523	0.0625397	4.75302
	6	672	0.0812893	3.90188	7	524	0.0746341	3.06
	6	673	0.0752944	1.43059	7	525	0.0524014	0.838422
	6	674	0.0916988	2.65927	7	526	0.0499733	0.0999466
	6	675	0.0698656	0.978119	7	527	0.0480474	0.912902
	6	676	0.0834098	1.58479	7	528	0.046479	0.046479
	6	677	0.0539712	0.0539712	7	529	0.0608026	3.22254
	6	678	0.0790853	1.10719	7	530	0.0517001	0.620401
	6	679	0.0755436	0.604349	7	531	0.0460248	0.966522
	6	680	0.0591096	0.236439	7	532	0.0517281	0.25864
	6	681	0.0821169	1.39599	7	533	0.0522278	0.626734
	6	682	0.0827121	3.06035	7	534	0.0486992	0.0973983
	6	683	0.0901968	4.05885	7	535	0.0452188	0.768719
	6	684	0.111448	4.68083	7	536	0.0516136	0.412909
	6	685	0.0865649	2.68351	7	537	0.0513557	1.90016
	6	686	0.0912876	2.9212	7	538	0.0441485	0.485634
	6	687	0.0699321	0.279728	7	539	0.0448997	0.0897993
	6	688	0.075639	0.529473	7	540	0.0428397	0.171359
	6	689	0.0735666	1.17707	7	541	0.0468265	0.421439
	6	690	0.0811758	1.13646	7	542	0.0449802	0.404822
	6	691	0.065544	0.458808	7	543	0.0458381	0.229191
	6	692	0.0635335	0.1906	7	544	0.0441253	0.353002
	6	693	0.0700099	0.700099	7	545	0.0574937	1.55233
	6	694	0.0666514	0.0666514	7	546	0.047784	1.00346
	6	695	0.064744	0.064744	7	547	0.0485972	1.06914
	6	696	0.0903338	3.43268	7	548	0.0391699	0.470039
	6	697	0.102193	3.47457	7	549	0.0534466	0.855146
	6	698	0.103146	3.6101	7	550	0.0422522	0.0422522
	6	699	0.0646582	0.517266	7	551	0.0503822	0.503822
	6	700	0.0667258	0.533806	7	552	0.0592203	1.24363
	6	701	0.081415	1.22123	7	553	0.0561165	2.63748
	6	702	0.0739585	1.70105	7	554	0.0515541	0.515541
	6	703	0.0866948	1.90729	7	555	0.0444323	1.02194
	6	704	0.0633345	0.506676	7	556	0.0588985	1.35467
	6	705	0.0724884	1.2323	7	557	0.0506991	0.811185
	6	706	0.122272	5.50225	7	558	0.0469171	0.32842
	6	707	0.0832539	1.83159	7	559	0.0556525	1.78088
	6	708	0.104041	5.09801	7	560	0.0467136	0.373709
	6	709	0.0708985	0.212696	7	561	0.0715491	2.64732
	6	710	0.0737817	0.516472	7	562	0.047581	0.428229
	6	711	0.103466	4.03519	7	563	0.0512957	0.923323
	6	712	0.0735119	0.367559	7	564	0.0563938	0.958694
	6	713	0.0739803	0.739803	7	565	0.0443685	0.576791
	6	714	0.0641848	1.2837	7	566	0.0392276	0.353048
	6	715	0.0745797	0.894957	7	567	0.0421327	0.505592
	6	716	0.0823268	1.72886	7	568	0.0549876	0.989776
	6	717	0.0710002	0.355001	7	569	0.047715	0.0954299
	6	718	0.068616	0.548928	7	570	0.043183	0.0863661
	6	719	0.0629664	0.125933	7	571	0.0450938	0.405844
	6	720	0.075969	2.05116	7	572	0.0538033	0.64564
	6	721	0.0765746	1.68464	7	573	0.0659365	2.17591
	6	722	0.0781998	2.65879	7	574	0.0441443	0.132433
	6	723	0.0567805	0.511025	7	575	0.0498117	1.34491
	6	724	0.0720607	0.432364	7	576	0.0386097	0.270268
	6	725	0.0788968	0.157794	7	577	0.0458869	0.229435
	6	726	0.0675337	0.74287	7	578	0.0566864	0.963668
	6	727	0.0984436	5.31595	7	579	0.0450202	0.225101
	6	728	0.0788821	2.05093	7	580	0.0451514	0.0903029
	6	729	0.0567788	0.0567788	7	581	0.0475142	1.23537
	6	730	0.0759865	0.683879	7	582	0.0522837	1.15024
	6	731	0.0823028	1.15224	7	583	0.0516487	2.06595
	6	732	0.116474	6.17311	7	584	0.0426841	0.426841
	6	733	0.0842127	2.10532	7	585	0.0491057	0.34374
	6	734	0.0649477	1.29895	7	586	0.0453825	0.317678
	6	735	0.0563058	0.0563058	7	587	0.0620222	1.48853
	6	736	0.0630365	1.26073	7	588	0.0417334	0.166934
	6	737	0.0676394	0.270558	8	1	0.040238	0.120714
	6	738	0.0654765	0.0654765	8	2	0.0450294	0.225147
	6	739	0.103246	2.89088	8	3	0.0402152	0.321721
	6	740	0.0652586	1.63146	8	4	0.0411841	0.0411841
	6	741	0.0760932	1.29358	8	5	0.0437189	0.743221
	6	742	0.0734319	2.05609	8	6	0.0546193	1.25624
	6	743	0.0921785	5.71507	8	7	0.0501835	0.903304
	6	744	0.0899785	2.0695	8	8	0.0402838	0.0805676
	6	745	0.0708515	0.850217	8	9	0.0460784	0.184314
	6	746	0.0957724	6.70407	8	10	0.0514417	0.668742
	6	747	0.0723803	0.651423	8	11	0.0462615	0.185046
	6	748	0.0783232	1.80143	8	12	0.0476153	0.809461
	6	749	0.0759405	1.59475	8	13	0.0432964	0.303075
	6	750	0.0608186	0.486549	8	14	0.0379695	0.227817
	6	751	0.0739973	1.25795	8	15	0.0510675	1.22562
	6	752	0.115164	6.10367	8	16	0.0404517	0.121355
	6	753	0.0647517	0.77702	8	17	0.0453071	0.679606
	6	754	0.097043	3.39651	8	18	0.0508189	1.47375
	6	755	0.0932731	6.71566	8	19	0.0484665	0.775463
	6	756	0.0689555	0.344778	8	20	0.0496352	0.645258
	6	757	0.0734951	0.14699	8	21	0.0464637	0.0464637
	6	758	0.0779155	1.63622	8	22	0.0470639	0.282383
	6	759	0.0936207	2.80862	8	23	0.0447509	0.179004
	6	760	0.0642732	0.449912	8	24	0.0422098	0.379889
	6	761	0.0804688	2.01172	8	25	0.0461187	0.830137
	6	762	0.0865008	3.63304	8	26	0.0423216	0.465538
	6	763	0.0920363	2.30091	8	27	0.0474696	0.617105
	6	764	0.0665351	0.53228	8	28	0.0468605	0.140581
	6	765	0.0803608	4.17876	8	29	0.0520503	0.884855
	6	766	0.0720026	1.87207	8	30	0.0467765	0.561318
	6	767	0.0795697	3.18279	8	31	0.0441067	0.661601
	6	768	0.0682051	1.50051	8	32	0.0486102	1.4583
	6	769	0.0701669	0.912169	8	33	0.0429274	0.17171
	6	770	0.0736828	0.736828	8	34	0.0450484	0.540581
	6	771	0.0778439	0.155688	8	35	0.0460507	1.38152
	6	772	0.0651579	1.04253	8	36	0.0486305	0.486305
	6	773	0.0620612	0.682673	8	37	0.04589	0.4589
	6	774	0.0778908	2.5704	8	38	0.0411276	0.411276
	6	775	0.0800266	1.92064	8	39	0.0394751	0.236851
	6	776	0.0783322	1.87997	8	40	0.0441347	0.83856
	6	777	0.0864246	4.14838	8	41	0.0458991	0.504891
	6	778	0.103726	4.7714	8	42	0.0507118	1.52136
	6	779	0.102213	4.39515	8	43	0.0433789	0.260273
	6	780	0.0667582	0.267033	8	44	0.0550497	1.04594
	6	781	0.0726024	0.798627	8	45	0.0544668	1.4706
	6	782	0.103715	3.52631	8	46	0.0461738	0.0461738
	6	783	0.0700559	0.630503	8	47	0.0557493	0.83624
	6	784	0.0669261	0.0669261	8	48	0.0414217	0.579904
	6	785	0.081031	1.53959	8	49	0.0466468	0.513115
	6	786	0.0789068	2.52502	8	50	0.0488396	0.488396
	6	787	0.0696208	0.348104	8	51	0.0479438	0.383551
	6	788	0.0819589	1.3933	8	52	0.0470665	0.188266
	6	789	0.0694915	0.555932	8	53	0.0473991	0.473991
	6	790	0.0906491	2.90077	8	54	0.0461494	0.230747
	6	791	0.0690944	0.690944	8	55	0.0433433	0.173373
	6	792	0.0846439	2.45467	8	56	0.0479523	0.431571
	6	793	0.071342	0.35671	8	57	0.0453956	0.0453956
	6	794	0.0757982	1.21277	8	58	0.0427776	0.299443
	6	795	0.0649332	0.324666	8	59	0.0457427	0.548913
	6	796	0.095205	3.71299	8	60	0.0420373	0.504448
	6	797	0.0690552	1.03583	8	61	0.0633481	1.83709
	6	798	0.0574044	0.0574044	8	62	0.0508727	0.915709
	6	799	0.0739464	0.961303	8	63	0.0588394	1.58866
	6	800	0.0714682	0.857618	8	64	0.0540956	1.02782
	6	801	0.0950027	3.5151	8	65	0.0585967	2.16808
	6	802	0.0684672	0.0684672	8	66	0.0450243	0.540291
	6	803	0.0699389	0.62945	8	67	0.0425999	0.596399
	6	804	0.101389	3.95418	8	68	0.0406007	0.52781
	6	805	0.069938	0.909194	8	69	0.0486	0.0486
	6	806	0.0678044	1.08487	8	70	0.0503815	1.20916
	6	807	0.0598096	0.478477	8	71	0.0467994	0.233997
	6	808	0.0797273	2.31209	8	72	0.0454261	0.0454261
	6	809	0.0906574	3.53564	8	73	0.0471046	0.423941
	6	810	0.0824345	2.1433	8	74	0.0473869	0.0947738
	6	811	0.0607614	0.0607614	8	75	0.0485254	0.436728
	7	1	0.0704326	0.352163	8	76	0.0460194	0.78233
	7	2	0.0774777	0.309911	8	77	0.0507464	1.67463
	7	3	0.0678645	0.135729	8	78	0.0462908	0.138872
	7	4	0.0947651	2.84295	8	79	0.047013	0.0940261
	7	5	0.0805066	0.724559	8	80	0.044564	0.178256
	7	6	0.0742318	0.668086	8	81	0.0429541	0.0429541
	7	7	0.0754253	0.0754253	8	82	0.0419521	0.125856
	7	8	0.0708346	0.495842	8	83	0.0516407	0.568048
	7	9	0.0711359	0.640223	8	84	0.0460517	0.138155
	7	10	0.0716442	0.358221	8	85	0.0374914	0.0374914
	7	11	0.0775786	0.698207	8	86	0.0533608	0.0533608
	7	12	0.0796094	0.796094	8	87	0.0487907	0.195163
	7	13	0.0728771	1.45754	8	88	0.0554691	1.33126
	7	14	0.069419	0.555352	8	89	0.0466926	0.0466926
	7	15	0.0736248	0.220874	8	90	0.0380503	0.304402
	7	16	0.0689708	0.827649	8	91	0.0445716	0.0891432
	7	17	0.074593	0.820523	8	92	0.0478809	0.383047
	7	18	0.0728374	0.364187	8	93	0.0505582	0.303349
	7	19	0.0790723	0.237217	8	94	0.0455617	0.410056
	7	20	0.0746532	0.373266	8	95	0.0445869	0.0891737
	7	21	0.0752372	0.902846	8	96	0.0491951	0.0491951
	7	22	0.077718	0.621744	8	97	0.0460479	0.368383
	7	23	0.0707307	0.212192	8	98	0.0544631	1.57943
	7	24	0.0794289	0.635431	8	99	0.04605	0.41445
	7	25	0.0923177	2.12331	8	100	0.0528514	0.687068
	7	26	0.0812266	0.893492	8	101	0.0595539	1.31019
	7	27	0.0774662	0.309865	8	102	0.0462196	0.0924392
	7	28	0.0730831	0.292332	8	103	0.0530969	1.80529
	7	29	0.0836105	1.42138	8	104	0.0476861	0.429175
	7	30	0.0899035	2.06778	8	105	0.0432441	0.129732
	7	31	0.0717784	0.0717784	8	106	0.0564941	2.8247
	7	32	0.0788739	0.157748	8	107	0.0637643	1.84916
	7	33	0.073407	0.807477	8	108	0.0553101	0.884962
	7	34	0.0834942	2.00386	8	109	0.0522265	1.5668
	7	35	0.0762789	1.22046	8	110	0.0512975	1.17984
	7	36	0.0716932	1.21878	8	111	0.0421174	0.252705
	7	37	0.0817273	0.0817273	8	112	0.0527504	0.685756
	7	38	0.0852298	1.27845	8	113	0.0462341	0.924681
	7	39	0.0864437	0.950881	8	114	0.0541826	1.51711
	7	40	0.0649882	0.0649882	8	115	0.0598268	2.39307
	7	41	0.0814713	0.733242	8	116	0.0498556	0.348989
	7	42	0.0851105	1.19155	8	117	0.0526782	1.00089
	7	43	0.0951349	3.13945	8	118	0.0484646	0.387716
	7	44	0.102253	3.98788	8	119	0.047857	0.622141
	7	45	0.0702487	0.56199	8	120	0.0427791	0.812802
	7	46	0.089133	2.40659	8	121	0.0431296	0.172519
	7	47	0.0831681	2.57821	8	122	0.0596446	2.1472
	7	48	0.0698177	0.139635	8	123	0.0458991	0.0917983
	7	49	0.0682444	0.682444	8	124	0.0375321	0.112596
	7	50	0.0825724	2.14688	8	125	0.0454826	0.454826
	7	51	0.0738441	0.590753	8	126	0.0498563	0.149569
	7	52	0.097056	1.5529	8	127	0.0517962	0.776944
	7	53	0.109156	2.83806	8	128	0.0580363	3.94647
	7	54	0.0756417	0.832059	8	129	0.0517693	0.517693
	7	55	0.0836453	1.08739	8	130	0.0556384	1.05713
	7	56	0.095794	2.68223	8	131	0.0769998	3.77299
	7	57	0.0723812	0.289525	8	132	0.048661	1.02188
	7	58	0.0845197	0.0845197	8	133	0.0738906	3.69453
	7	59	0.12175	11.5662	8	134	0.04536	0.13608
	7	60	0.0790758	2.37227	8	135	0.0613069	0.980911
	7	61	0.110244	6.28389	8	136	0.0584463	3.1561
	7	62	0.0763634	1.4509	8	137	0.0512677	2.40958
	7	63	0.0727347	0.218204	8	138	0.0440121	0.132036
	7	64	0.109469	3.17461	8	139	0.0671221	1.74517
	7	65	0.0788739	0.157748	8	140	0.0473055	0.283833
	7	66	0.0967371	2.03148	8	141	0.071557	3.22007
	7	67	0.0998877	4.8945	8	142	0.0452764	0.724422
	7	68	0.0709392	0.567514	8	143	0.0455931	1.68695
	7	69	0.0858344	2.14586	8	144	0.0455024	0.0455024
	7	70	0.0979553	1.7632	8	145	0.0504811	0.90866
	7	71	0.0873246	1.92114	8	146	0.0526654	1.84329
	7	72	0.0908511	1.27192	8	147	0.0453426	0.770825
	7	73	0.0842991	1.09589	8	148	0.0434882	0.0434882
	7	74	0.0838883	1.76165	8	149	0.0524601	1.78364
	7	75	0.0994824	3.08396	8	150	0.0671915	3.56115
	7	76	0.0826785	1.24018	8	151	0.0439841	0.0879683
	7	77	0.0790394	1.02751	8	152	0.045341	0.861479
	7	78	0.0822156	1.23323	8	153	0.04065	0.04065
	7	79	0.103781	3.00964	8	154	0.0660474	2.04747
	7	80	0.110932	3.77168	8	155	0.0720592	5.26032
	7	81	0.0917637	4.49642	8	156	0.0479947	0.143984
	7	82	0.0922114	3.59625	8	157	0.0694235	3.5406
	7	83	0.0949579	5.69747	8	158	0.0568126	2.38613
	7	84	0.0864068	0.777661	8	159	0.0473206	0.615167
	7	85	0.0734671	0.220401	8	160	0.0490231	1.2746
	7	86	0.115982	4.29134	8	161	0.0764947	4.89566
	7	87	0.0815622	1.38656	8	162	0.0606344	1.69776
	7	88	0.117482	5.16922	8	163	0.0633933	1.45805
	7	89	0.0910735	1.63932	8	164	0.0448539	0.448539
	7	90	0.0752183	0.526528	8	165	0.0554429	1.10886
	7	91	0.111863	6.59992	8	166	0.0677731	2.7787
	7	92	0.113232	4.75575	8	167	0.0712044	2.42095
	7	93	0.0792935	0.792935	8	168	0.0499258	0.898665
	7	94	0.0753694	0.226108	8	169	0.0439012	0.702419
	7	95	0.100787	5.94646	8	170	0.0493657	0.543023
	7	96	0.107278	3.00378	8	171	0.0507706	0.406165
	7	97	0.0643371	0.772045	8	172	0.0780309	4.83792
	7	98	0.0866974	3.64129	8	173	0.0428829	0.128649
	7	99	0.0671438	2.48432	8	174	0.0466612	0.79324
	7	100	0.0931683	4.28574	8	175	0.0802001	4.65161
	7	101	0.0765393	0.841932	8	176	0.0589224	1.70875
	7	102	0.084125	1.26188	8	177	0.0585695	1.81566
	7	103	0.0812021	1.54284	8	178	0.0489481	1.3216
	7	104	0.116897	4.4421	8	179	0.0388113	0.388113
	7	105	0.0811572	0.892729	8	180	0.0745754	4.02707
	7	106	0.0733623	0.366812	8	181	0.0540347	2.6477
	7	107	0.078489	1.4128	8	182	0.0497292	1.24323
	7	108	0.100874	7.46465	8	183	0.0610746	1.28257
	7	109	0.0783246	0.156649	8	184	0.0419006	1.00562
	7	110	0.108094	3.02664	8	185	0.0516136	0.722591
	7	111	0.0839339	1.51081	8	186	0.0547327	1.20412
	7	112	0.116546	6.99278	8	187	0.0504372	0.252186
	7	113	0.093598	1.68476	8	188	0.040425	0.3234
	7	114	0.0767102	0.767102	8	189	0.0481248	0.673747
	7	115	0.0792996	0.792996	8	190	0.0441915	1.0164
	7	116	0.0821937	1.3151	8	191	0.0638452	1.9792
	7	117	0.101243	5.26464	8	192	0.0434844	0.347875
	7	118	0.0791979	1.34636	8	193	0.049473	0.692622
	7	119	0.121932	3.17023	8	194	0.0430945	0.215473
	7	120	0.117097	5.97197	8	195	0.0405203	0.162081
	7	121	0.100873	2.82444	8	196	0.0555067	1.05463
	7	122	0.076564	0.612512	8	197	0.0401675	0.32134
	7	123	0.0787671	0.0787671	8	198	0.0453438	1.04291
	7	124	0.0948888	3.51089	8	199	0.044447	0.266682
	7	125	0.103244	2.47787	8	200	0.0495766	0.0495766
	7	126	0.0976124	3.22121	8	201	0.0467425	0.514168
	7	127	0.143392	13.4788	8	202	0.0366629	0.366629
	7	128	0.101004	3.23214	8	203	0.0581422	2.15126
	7	129	0.087781	2.28231	8	204	0.0434988	0.565484
	7	130	0.109008	3.48824	8	205	0.0575288	1.95598
	7	131	0.100134	5.80778	8	206	0.0553354	2.60076
	7	132	0.0859047	2.57714	8	207	0.0612544	1.40885
	7	133	0.0804704	2.57505	8	208	0.0423774	0.211887
	7	134	0.0861432	2.41201	8	209	0.0519794	0.88365
	7	135	0.0870702	0.609491	8	210	0.0449073	0.0898146
	7	136	0.0910998	2.0042	8	211	0.0473793	0.379034
	7	137	0.0982608	2.26	8	212	0.0416724	0.0416724
	7	138	0.131524	9.46972	8	213	0.0465434	0.418891
	7	139	0.079198	2.29674	8	214	0.0497435	0.84564
	7	140	0.0964703	2.70117	8	215	0.0400854	0.0400854
	7	141	0.0755245	0.151049	8	216	0.0506968	0.861845
	7	142	0.0771758	1.62069	8	217	0.0491264	0.0982528
	7	143	0.0959099	2.11002	8	218	0.045491	0.181964
	7	144	0.0928383	2.32096	8	219	0.0463798	0.371038
	7	145	0.0880166	1.0562	8	220	0.0463569	0.324498
	7	146	0.0793533	0.952239	8	221	0.0399143	0.558801
	7	147	0.0958207	2.20388	8	222	0.0448086	0.761746
	7	148	0.0769665	0.0769665	8	223	0.0403632	0.403632
	7	149	0.0690257	0.345129	8	224	0.0446049	0.490654
	7	150	0.0850926	2.80806	8	225	0.0423514	0.0847028
	7	151	0.111966	4.47865	8	226	0.0644851	6.77093
	7	152	0.0685435	0.0685435	8	227	0.0433356	0.0866712
	7	153	0.117758	10.5982	8	228	0.0503777	0.100755
	7	154	0.0842363	1.17931	8	229	0.0795125	3.73709
	7	155	0.080856	0.80856	8	230	0.0476794	0.572152
	7	156	0.0990252	3.86198	8	231	0.0554998	0.943496
	7	157	0.0735049	1.02907	8	232	0.0808005	5.81764
	7	158	0.0803916	1.04509	8	233	0.0522791	0.941024
	7	159	0.0839628	0.671702	8	234	0.0614094	1.71946
	7	160	0.093957	1.78518	8	235	0.0453013	0.498314
	7	161	0.0707485	0.141497	8	236	0.0437171	0.786908
	7	162	0.0791689	0.475013	8	237	0.047715	0.0954299
	7	163	0.0667837	0.400702	8	238	0.0523814	0.838102
	7	164	0.0875232	1.05028	8	239	0.0587019	2.23067
	7	165	0.11539	5.42335	8	240	0.0573743	2.12285
	7	166	0.0773745	1.47012	8	241	0.0431111	0.301778
	7	167	0.081848	1.80066	8	242	0.0599998	2.09999
	7	168	0.0699901	0.34995	8	243	0.0572938	1.14588
	7	169	0.0820325	0.0820325	8	244	0.0502971	0.452674
	7	170	0.0911434	3.3723	8	245	0.042526	0.765469
	7	171	0.0845826	4.99037	8	246	0.0563426	1.63394
	7	172	0.0923868	0.646708	8	247	0.0638499	3.51174
	7	173	0.0732967	0.146593	8	248	0.0527749	1.74157
	7	174	0.104482	6.26894	8	249	0.0584559	1.28603
	7	175	0.0964028	2.79568	8	250	0.0437049	0.218524
	7	176	0.0728548	0.947112	8	251	0.06004	1.08072
	7	177	0.115921	4.8687	8	252	0.0585039	2.22315
	7	178	0.0807965	0.161593	8	253	0.0414282	0.0828565
	7	179	0.0856193	1.45553	8	254	0.0484124	0.823011
	7	180	0.0919669	1.9313	8	255	0.0479438	0.335607
	7	181	0.0729788	0.218936	8	256	0.0447059	0.223529
	7	182	0.0831311	0.0831311	8	257	0.0467346	0.373877
	7	183	0.105566	3.27254	8	258	0.0526338	3.52647
	7	184	0.091283	2.37336	8	259	0.0575489	1.84157
	7	185	0.0822309	3.04254	8	260	0.0565641	0.791897
	7	186	0.0726691	1.38071	8	261	0.0472752	0.520027
	7	187	0.0994961	2.4874	8	262	0.0608168	1.64205
	7	188	0.0948599	3.69953	8	263	0.0433967	0.13019
	7	189	0.097962	1.56739	8	264	0.0593368	2.43281
	7	190	0.0689375	0.758312	8	265	0.0455456	0.273274
	7	191	0.0746183	0.671565	8	266	0.048497	0.581964
	7	192	0.0733043	0.219913	8	267	0.0558853	1.00594
	7	193	0.0829746	2.57221	8	268	0.0472877	0.425589
	7	194	0.0967542	3.5799	8	269	0.0574192	1.89483
	7	195	0.0949937	3.22979	8	270	0.0399786	0.0799573
	7	196	0.114168	2.62586	8	271	0.0755741	2.41837
	7	197	0.103845	7.26914	8	272	0.0479362	0.287617
	7	198	0.0765354	0.306142	8	273	0.0480877	0.673228
	7	199	0.0764515	0.611612	8	274	0.0508153	1.11794
	7	200	0.0880423	1.76085	8	275	0.0702563	2.88051
	7	201	0.0989332	1.68186	8	276	0.0448005	0.0448005
	7	202	0.0792134	0.316854	8	277	0.048099	0.577188
	7	203	0.0736248	0.14725	8	278	0.0489261	0.782818
	7	204	0.0844062	1.3505	8	279	0.0529513	1.27083
	7	205	0.0946684	2.0827	8	280	0.0465261	0.511788
	7	206	0.07935	1.19025	8	281	0.041886	0.167544
	7	207	0.0658495	0.592645	8	282	0.0405432	0.445975
	7	208	0.0791458	0.870603	8	283	0.052074	0.312444
	7	209	0.0835131	2.83944	8	284	0.0468065	0.608484
	7	210	0.0710002	0.355001	8	285	0.0715754	5.86918
	7	211	0.0926262	5.37232	8	286	0.0708369	2.40845
	7	212	0.0776933	2.71926	8	287	0.0473075	0.804227
	7	213	0.123913	8.17823	8	288	0.0529581	1.21804
	7	214	0.0747677	2.24303	8	289	0.0807826	4.76617
	7	215	0.0753847	0.678462	8	290	0.0467262	0.233631
	7	216	0.102732	2.77377	8	291	0.0443777	1.37571
	7	217	0.0704852	0.281941	8	292	0.0452117	0.904234
	7	218	0.0782635	0.626108	8	293	0.0497359	0.447623
	7	219	0.0861261	0.947387	8	294	0.0419013	0.586618
	7	220	0.0658045	0.131609	8	295	0.0516614	2.53141
	7	221	0.0827005	0.744305	8	296	0.0450484	0.180194
	7	222	0.0696134	0.62652	8	297	0.0705859	2.25875
	7	223	0.0784314	0.54902	8	298	0.0451972	0.180789
	7	224	0.0745823	0.298329	8	299	0.10482	4.50727
	7	225	0.0668498	0.1337	8	300	0.0586753	2.05364
	7	226	0.0800358	0.56025	8	301	0.0386969	0.0386969
	7	227	0.0865982	1.64537	8	302	0.0478008	1.14722
	7	228	0.0811627	0.568139	8	303	0.0658595	2.56852
	7	229	0.0841897	0.673518	8	304	0.0642614	2.95602
	7	230	0.0825144	2.55795	8	305	0.0448024	0.358419
	7	231	0.076875	0.076875	8	306	0.0602737	1.50684
	7	232	0.0766749	0.690074	8	307	0.07833	3.75984
	7	233	0.0734264	0.367132	8	308	0.0486477	0.778363
	7	234	0.0821241	0.492744	8	309	0.0763148	3.12891
	7	235	0.0695506	0.0695506	8	310	0.0416596	1.04149
	7	236	0.072282	0.144564	8	311	0.0519366	0.15581
	7	237	0.0842244	1.43182	8	312	0.043061	0.387549
	7	238	0.0736736	0.736736	8	313	0.0432746	0.0432746
	7	239	0.0777096	0.777096	8	314	0.0505989	1.92276
	7	240	0.0753948	0.15079	8	315	0.0601522	1.68426
	7	241	0.0797117	0.876829	8	316	0.0681235	4.01929
	7	242	0.0735485	0.220645	8	317	0.0457512	0.594766
	7	243	0.0781381	0.703243	8	318	0.0890218	5.6974
	7	244	0.0849614	1.5293	8	319	0.055658	0.612238
	7	245	0.0750117	1.42522	8	320	0.0433509	0.173404
	7	246	0.103525	4.34806	8	321	0.0444394	0.266636
	7	247	0.0985092	3.44782	8	322	0.069577	2.57435
	7	248	0.0831103	0.914214	8	323	0.0692095	2.14549
	7	249	0.102733	2.05466	8	324	0.0519595	0.935271
	7	250	0.0813865	0.24416	8	325	0.0765529	2.90901
	7	251	0.0927881	4.17546	8	326	0.043967	0.351736
	7	252	0.0801469	1.12206	8	327	0.0677383	2.91275
	7	253	0.102756	2.15787	8	328	0.0767767	3.68528
	7	254	0.0950502	1.61585	8	329	0.0665285	2.46155
	7	255	0.0880169	1.40827	8	330	0.0433997	0.216999
	7	256	0.0683324	0.409995	8	331	0.0493777	1.43195
	7	257	0.133037	5.45451	8	332	0.0511406	0.511406
	7	258	0.104275	3.64962	8	333	0.0579229	2.60653
	7	259	0.0875934	2.6278	8	334	0.0612671	1.34788
	7	260	0.11548	9.00746	8	335	0.0518245	0.984665
	7	261	0.0757763	0.0757763	8	336	0.0483372	0.435035
	7	262	0.0888144	0.976959	8	337	0.0564914	1.35579
	7	263	0.0749889	0.374945	8	338	0.0721003	1.51411
	7	264	0.101417	2.434	8	339	0.0453803	0.181521
	7	265	0.0737234	0.958404	8	340	0.0472121	0.991455
	7	266	0.073106	0.950378	8	341	0.0432155	0.345724
	7	267	0.0779246	1.09094	8	342	0.06968	3.20528
	7	268	0.0785356	0.471214	8	343	0.057245	1.1449
	7	269	0.0761839	0.533288	8	344	0.0520027	1.50808
	7	270	0.076751	0.614008	8	345	0.0486412	0.486412
	7	271	0.088752	0.976272	8	346	0.0530895	1.91122
	7	272	0.0807151	0.484291	8	347	0.03851	0.462119
	7	273	0.0982779	2.75178	8	348	0.0422904	0.169162
	7	274	0.0918951	2.11359	8	349	0.09661	5.98982
	7	275	0.0862036	1.72407	8	350	0.0648701	2.20558
	7	276	0.0872178	0.959396	8	351	0.0459327	0.229664
	7	277	0.101867	2.13921	8	352	0.0478309	0.478309
	7	278	0.107859	6.36365	8	353	0.0512093	0.768139
	7	279	0.102655	2.87434	8	354	0.0619411	2.78735
	7	280	0.0926167	2.03757	8	355	0.0638258	3.63807
	7	281	0.0882044	2.0287	8	356	0.0507108	0.304265
	7	282	0.106246	3.18738	8	357	0.0608526	2.25155
	7	283	0.0817082	0.326833	8	358	0.0447318	0.0894637
	7	284	0.0829574	1.49323	8	359	0.0647335	2.07147
	7	285	0.0957697	2.87309	8	360	0.046128	0.046128
	7	286	0.085844	1.20182	8	361	0.0499628	1.7487
	7	287	0.0643183	0.643183	8	362	0.0421105	0.294774
	7	288	0.122257	5.6238	8	363	0.0703684	2.95547
	7	289	0.0875105	3.06287	8	364	0.0415232	1.28722
	7	290	0.0858701	2.91958	8	365	0.0578466	2.4874
	7	291	0.0726024	0.0726024	8	366	0.0579252	2.31701
	7	292	0.0874001	1.4858	8	367	0.066811	1.60346
	7	293	0.0721141	0.0721141	8	368	0.0422921	0.549798
	7	294	0.0927822	4.45354	8	369	0.0454231	0.454231
	7	295	0.0825557	0.57789	8	370	0.0581537	1.68646
	7	296	0.0834459	0.667567	8	371	0.0440871	0.352697
	7	297	0.0839113	1.34258	8	372	0.0627849	2.0719
	7	298	0.063859	0.063859	8	373	0.0372564	0.186282
	7	299	0.0866015	1.21242	8	374	0.0487614	2.09674
	7	300	0.0813026	0.487816	8	375	0.0799391	3.75714
	7	301	0.0747641	0.224292	8	376	0.0587844	2.82165
	7	302	0.0805921	1.61184	8	377	0.0462522	1.66508
	7	303	0.0770453	0.462272	8	378	0.0481453	1.20363
	7	304	0.0708985	0.212695	8	379	0.0596658	1.78997
	7	305	0.0728847	0.291539	8	380	0.0531868	1.70198
	7	306	0.0874859	2.01218	8	381	0.0438087	0.0876173
	7	307	0.127296	9.67449	8	382	0.0484598	2.08377
	7	308	0.0784161	0.156832	8	383	0.0486023	0.63183
	7	309	0.08845	1.85745	8	384	0.062282	2.30443
	7	310	0.0799306	0.639445	8	385	0.0409247	0.0409247
	7	311	0.0889357	0.889357	8	386	0.0585509	2.57624
	7	312	0.0911177	1.82235	8	387	0.0554235	1.21932
	7	313	0.0933683	2.52094	8	388	0.0476199	1.85718
	7	314	0.123566	6.91972	8	389	0.043101	0.344808
	7	315	0.0727136	0.508995	8	390	0.0481785	0.385428
	7	316	0.0844617	0.844617	8	391	0.0650617	2.53741
	7	317	0.0883164	1.41306	8	392	0.051933	0.727062
	7	318	0.0813722	0.895094	8	393	0.0613936	4.11337
	7	319	0.0774166	0.774166	8	394	0.0595427	1.36948
	7	320	0.0866477	0.953124	8	395	0.0383307	0.114992
	7	321	0.0805049	0.724544	8	396	0.0549427	1.31862
	7	322	0.103959	3.63856	8	397	0.043595	0.17438
	7	323	0.0927983	2.59835	8	398	0.0540371	1.83726
	7	324	0.0818021	0.818021	8	399	0.0545468	0.981842
	7	325	0.115114	3.79875	8	400	0.0524353	1.04871
	7	326	0.0804913	0.0804913	8	401	0.0548252	1.80923
	7	327	0.0940759	2.16374	8	402	0.0434526	0.130358
	7	328	0.0643381	0.321691	8	403	0.0562514	1.29378
	7	329	0.107998	3.34795	8	404	0.0724393	2.31806
	7	330	0.0968916	1.84094	8	405	0.0638716	2.87422
	7	331	0.0843137	0.843137	8	406	0.0427144	0.299001
	7	332	0.0753365	1.28072	8	407	0.0438455	0.745373
	7	333	0.112139	6.72833	8	408	0.0504667	1.6654
	7	334	0.0872859	2.79315	8	409	0.0473106	0.473106
	7	335	0.0722881	1.8072	8	410	0.0518778	1.4007
	7	336	0.0870732	2.52512	8	411	0.0434119	0.0434119
	7	337	0.0793627	2.14279	8	412	0.0549635	1.70387
	7	338	0.0697948	0.13959	8	413	0.0440748	1.19002
	7	339	0.0857357	1.37177	8	414	0.0447666	1.2087
	7	340	0.0828035	1.40766	8	415	0.0457218	1.4631
	7	341	0.103108	2.68081	8	416	0.0411994	0.0411994
	7	342	0.077381	0.464286	8	417	0.0470186	0.517205
	7	343	0.11408	4.33504	8	418	0.11018	5.94974
	7	344	0.0868484	1.99751	8	419	0.0597128	1.49282
	7	345	0.0866761	1.90687	8	420	0.0461433	0.922866
	7	346	0.0974565	7.21178	8	421	0.042829	0.214145
	7	347	0.0755169	0.679652	8	422	0.0568635	1.13727
	7	348	0.0836538	1.67308	8	423	0.0410533	0.287373
	7	349	0.0824414	0.824414	8	424	0.0525108	1.41779
	7	350	0.0908117	2.63354	8	425	0.0526911	0.94844
	7	351	0.0856098	2.73951	8	426	0.0426541	0.127962
	7	352	0.0985379	4.04005	8	427	0.0503112	0.352178
	7	353	0.096763	2.41907	8	428	0.0483711	0.43534
	7	354	0.146189	6.5785	8	429	0.0622639	1.61886
	7	355	0.0931382	1.9559	8	430	0.0432924	0.259754
	7	356	0.0832244	0.74902	8	431	0.0593585	4.09574
	7	357	0.0786908	0.629526	8	432	0.0560748	1.62617
	7	358	0.132905	8.77172	8	433	0.0498734	0.548608
	7	359	0.080471	0.241413	8	434	0.0493019	0.0493019
	7	360	0.109369	5.90591	8	435	0.0478065	0.239033
	7	361	0.0776557	0.465934	8	436	0.0501965	0.803143
	7	362	0.0953933	1.90787	8	437	0.0571339	1.25695
	7	363	0.0687114	0.412268	8	438	0.0504875	0.504875
	7	364	0.0820852	2.54464	8	439	0.0535414	1.28499
	7	365	0.108698	6.95665	8	440	0.0480507	0.0480507
	7	366	0.0926747	2.96559	8	441	0.0445594	1.11398
	7	367	0.106311	3.9335	8	442	0.0520914	0.833463
	7	368	0.0743928	0.669535	8	443	0.0561862	2.07889
	7	369	0.0790608	0.316243	8	444	0.0524928	0.892378
	7	370	0.0903258	1.26456	8	445	0.0532327	1.75668
	7	371	0.0984493	5.51316	8	446	0.0531782	1.48899
	7	372	0.0834795	2.92178	8	447	0.0452392	0.54287
	7	373	0.0886842	2.12842	8	448	0.0555357	0.833036
	7	374	0.130514	7.30877	8	449	0.0423329	0.29633
	7	375	0.0789756	0.236927	8	450	0.0500474	0.350332
	7	376	0.142014	5.96458	8	451	0.0475348	0.99823
	7	377	0.0744793	0.372396	8	452	0.0718768	2.08443
	7	378	0.0874998	1.75	8	453	0.0482541	0.289525
	7	379	0.0846059	1.4383	8	454	0.0480716	0.384573
	7	380	0.0874423	1.48652	8	455	0.0594263	1.06967
	7	381	0.0765642	0.842206	8	456	0.0435397	0.348318
	7	382	0.0836744	0.836744	8	457	0.0461529	1.24613
	7	383	0.103979	3.32732	8	458	0.05613	4.32201
	7	384	0.100117	2.50294	8	459	0.080001	3.52004
	7	385	0.0873169	1.65902	8	460	0.0553199	0.995758
	7	386	0.0792558	2.85321	8	461	0.0666924	2.33423
	7	387	0.105252	3.26282	8	462	0.0523641	1.3091
	7	388	0.0772686	0.386343	8	463	0.0419852	0.167941
	7	389	0.0775689	1.62895	8	464	0.0480507	0.240253
	7	390	0.10218	3.0654	8	465	0.0435617	0.479179
	7	391	0.0705867	0.705867	8	466	0.042031	0.168124
	7	392	0.0757174	0.530022	8	467	0.0478305	0.669627
	7	393	0.0731823	0.0731823	8	468	0.0548993	0.933288
	7	394	0.100244	2.30561	8	469	0.0460991	1.29078
	7	395	0.134258	6.0416	8	470	0.0441444	0.176577
	7	396	0.075639	1.13458	8	471	0.0498471	0.548318
	7	397	0.12777	9.58273	8	472	0.0409949	0.409949
	7	398	0.0903881	4.15785	8	473	0.0444691	0.311284
	7	399	0.111165	3.11261	8	474	0.0457733	0.183093
	7	400	0.0823239	1.7288	8	475	0.0487089	1.80223
	7	401	0.121547	6.80665	8	476	0.0461433	0.184573
	7	402	0.0954441	2.57699	8	477	0.0406144	0.243687
	7	403	0.0874581	2.01154	8	478	0.0446021	0.0446021
	7	404	0.0777905	0.0777905	8	479	0.0405127	0.0405127
	7	405	0.150049	14.7048	8	480	0.0489382	1.17452
	7	406	0.145908	10.0676	8	481	0.0425269	0.340215
	7	407	0.074122	0.889464	8	482	0.0458839	0.229419
	7	408	0.130997	5.50185	8	483	0.047303	0.283818
	7	409	0.111768	5.02957	8	484	0.0503789	0.604547
	7	410	0.102378	3.58325	8	485	0.0440902	0.484993
	7	411	0.0977045	2.93114	8	486	0.0422421	0.126726
	7	412	0.072048	0.216144	8	487	0.0441329	0.176532
	7	413	0.108952	3.70437	8	488	0.0530172	1.64353
	7	414	0.0798609	1.75694	8	489	0.041413	0.207065
	7	415	0.0998595	3.39522	8	490	0.040735	0.285145
	7	416	0.110379	4.6359	8	491	0.0520719	0.781079
	7	417	0.0729694	1.38642	8	492	0.0464586	0.139376
	7	418	0.076427	1.06998	8	493	0.0774837	3.56425
	7	419	0.0833501	2.1671	8	494	0.0648459	3.37198
	7	420	0.0794804	0.953765	8	495	0.0451667	0.0451667
	7	421	0.0845935	1.01512	8	496	0.045634	0.730144
	7	422	0.0811952	2.51705	8	497	0.0663162	2.18843
	7	423	0.0891527	2.85289	8	498	0.0488395	1.6117
	7	424	0.0744221	0.297688	8	499	0.0565639	2.71507
	7	425	0.0836214	3.17762	8	500	0.0571386	1.08563
	7	426	0.0722332	1.0835	8	501	0.0534393	1.12222
	7	427	0.0727681	0.509377	8	502	0.048146	1.34809
	7	428	0.101944	2.85444	8	503	0.0421672	0.295171
	7	429	0.08184	2.12784	8	504	0.0674902	4.1169
	7	430	0.0748226	0.29929	8	505	0.0469782	0.328847
	7	431	0.0888424	1.24379	8	506	0.0549586	1.53884
	7	432	0.104936	4.82707	8	507	0.0352026	0.0352026
	7	433	0.163268	14.3676	8	508	0.0584857	2.51489
	7	434	0.10271	2.87588	8	509	0.0798156	2.79355
	7	435	0.0833212	3.66613	8	510	0.0761948	3.58116
	7	436	0.0952366	3.14281	8	511	0.0423849	0.551003
	7	437	0.0997489	4.6882	8	512	0.0473991	0.473991
	7	438	0.0945268	3.59202	8	513	0.0395228	0.316182
	7	439	0.105974	5.51067	8	514	0.0627282	1.75639
	7	440	0.0817952	1.6359	8	515	0.0518654	0.103731
	7	441	0.114637	3.09519	8	516	0.0521622	1.5127
	7	442	0.124663	8.85109	8	517	0.0420946	0.126284
	7	443	0.101177	3.64239	8	518	0.0523439	0.732815
	7	444	0.0751185	0.676066	8	519	0.0546839	3.99193
	7	445	0.0744457	0.372229	8	520	0.0480626	1.10544
	7	446	0.126474	7.08257	8	521	0.0516356	2.42687
	7	447	0.0797216	0.717494	8	522	0.0729761	2.70011
	7	448	0.0772869	0.772869	8	523	0.0503503	0.855955
	7	449	0.110903	3.77069	8	524	0.070889	5.1749
	7	450	0.0653951	0.196185	8	525	0.0560253	1.45666
	7	451	0.0760815	0.152163	8	526	0.0514336	0.514336
	7	452	0.0748455	0.149691	8	527	0.0448997	0.269398
	7	453	0.126044	4.91571	8	528	0.0551568	1.10314
	7	454	0.0819933	0.573953	8	529	0.0425422	0.170169
	7	455	0.0706722	0.424033	8	530	0.0468528	0.374823
	7	456	0.0872969	0.0872969	8	531	0.0431556	0.215778
	7	457	0.0719768	0.287907	9	1	0.1019	7.03107
	7	458	0.0776413	0.698772	9	2	0.0703317	2.25061
	7	459	0.0690623	0.552499	9	3	0.0517921	1.34659
	7	460	0.0792227	1.66368	9	4	0.0707143	1.90929
	7	461	0.0915192	2.83709	9	5	0.0511279	0.153384
	7	462	0.116942	4.2099	9	6	0.0543098	1.14051
	7	463	0.074168	0.74168	9	7	0.0684571	1.84834
	7	464	0.0825869	2.22985	9	8	0.0606296	0.666926
	7	465	0.109725	4.60844	9	9	0.0572468	0.17174
	7	466	0.0830585	2.4087	9	10	0.0710053	3.19524
	7	467	0.0823194	0.823194	9	11	0.0557093	1.2256
	7	468	0.0851911	1.27787	9	12	0.060131	1.14249
	7	469	0.0755016	0.0755016	9	13	0.0820007	3.93603
	7	470	0.0879815	2.63944	9	14	0.0565127	0.904204
	7	471	0.0855223	1.45388	9	15	0.0899336	4.40674
	7	472	0.110662	9.73829	9	16	0.0569119	1.02441
	7	473	0.0757763	1.13664	9	17	0.0435035	0.0435035
	7	474	0.0866682	0.866682	9	18	0.0603734	2.11307
	7	475	0.112714	4.62129	9	19	0.0618939	2.53765
	7	476	0.0884594	2.3884	9	20	0.0584698	0.643168
	7	477	0.0806795	0.484077	9	21	0.0557471	0.724712
	7	478	0.096953	3.10249	9	22	0.0570856	1.08463
	7	479	0.102297	5.01257	9	23	0.0557301	1.22606
	7	480	0.0934438	2.3361	9	24	0.0665501	2.19615
	7	481	0.0771954	0.154391	9	25	0.0533994	0.90779
	7	482	0.081178	0.081178	9	26	0.0849564	3.3133
	7	483	0.0821418	3.03925	9	27	0.0578279	0.462623
	7	484	0.0910806	2.55026	9	28	0.0929314	7.80624
	7	485	0.0834073	4.25377	9	29	0.0732059	2.12297
	7	486	0.082336	2.22307	9	30	0.0864176	3.88879
	7	487	0.0963318	6.3579	9	31	0.0616037	0.924056
	7	488	0.0771431	1.08	9	32	0.0562007	0.505806
	7	489	0.0681417	0.204425	9	33	0.0880152	3.52061
	7	490	0.0721625	0.432975	9	34	0.0706583	1.90777
	7	491	0.0963658	2.31278	9	35	0.0700701	1.54154
	7	492	0.0797131	0.557992	9	36	0.0580343	1.04462
	7	493	0.0992837	3.37565	9	37	0.064174	1.60435
	7	494	0.0752357	0.52665	9	38	0.0590299	1.35769
	7	495	0.100981	2.72648	9	39	0.053198	0.319188
	7	496	0.103914	3.42918	9	40	0.0690195	3.24392
	7	497	0.0776226	0.388113	9	41	0.0778954	7.32216
	7	498	0.0618753	0.0618753	9	42	0.0538774	0.377142
	7	499	0.0712551	1.21134	9	43	0.0845814	3.80616
	7	500	0.0852859	1.62043	9	44	0.0955126	5.92178
	7	501	0.0984258	3.83861	9	45	0.0586831	0.586831
	7	502	0.0730205	0.730205	9	46	0.062493	1.56233
	7	503	0.0760052	0.304021	9	47	0.0644327	1.28865
	7	504	0.106853	7.47968	9	48	0.0744685	3.05321
	7	505	0.0895438	1.79088	9	49	0.0551453	1.04776
	7	506	0.0818875	0.818875	9	50	0.0600252	0.480201
	7	507	0.110888	3.32663	9	51	0.0520394	0.260197
	7	508	0.0762327	1.67712	9	52	0.0730928	4.23938
	7	509	0.0846465	1.1004	9	53	0.0452049	0.0904097
	7	510	0.113747	5.80111	9	54	0.0502251	0.10045
	7	511	0.0772948	2.70532	9	55	0.0848622	3.64907
	7	512	0.075567	0.528969	9	56	0.0751558	2.93108
	7	513	0.0815766	2.03941	9	57	0.0593055	0.711666
	7	514	0.070798	0.283192	9	58	0.0494109	0.345876
	7	515	0.073844	0.812284	9	59	0.0528279	1.37353
	7	516	0.0932275	1.95778	9	60	0.05467	0.5467
	7	517	0.0724745	0.942168	9	61	0.0830301	3.3212
	7	518	0.10689	4.91695	9	62	0.0631876	1.32694
	7	519	0.091731	3.57751	9	63	0.0482185	0.0482185
	7	520	0.0789197	0.0789197	9	64	0.0580017	0.406012
	7	521	0.0698761	0.419257	9	65	0.0576719	1.96085
	7	522	0.0822499	0.658	9	66	0.0558774	0.782284
	7	523	0.0997084	5.38425	9	67	0.0867599	3.21012
	7	524	0.0836973	0.836973	9	68	0.0529911	1.1658
	7	525	0.0734035	0.440421	9	69	0.0464332	0.0464332
	7	526	0.0881264	0.96939	9	70	0.0511686	0.153506
	7	527	0.0913043	2.46522	9	71	0.0531319	0.0531319
	7	528	0.0667201	0.13344	9	72	0.0515927	0.412741
	7	529	0.101259	3.13904	9	73	0.0697889	3.41965
	7	530	0.0927687	2.31922	9	74	0.0568399	0.0568399
	7	531	0.099715	3.88888	9	75	0.0554437	0.776211
	7	532	0.0692363	0.346181	9	76	0.0634021	2.15567
	7	533	0.0925949	7.50019	9	77	0.0504921	0.201968
	7	534	0.113184	4.41419	9	78	0.0561475	0.44918
	7	535	0.0727448	1.30941	9	79	0.0546971	0.382879
	7	536	0.077142	0.617136	9	80	0.0514493	0.565942
	7	537	0.0729771	0.656794	9	81	0.0704814	3.0307
	7	538	0.0806592	0.241978	9	82	0.0633119	3.10228
	7	539	0.1077	4.09259	9	83	0.0497063	0.0994125
	7	540	0.0960122	6.62484	9	84	0.0543679	0.0543679
	7	541	0.0828016	1.24202	9	85	0.0647044	1.29409
	7	542	0.0730602	0.292241	9	86	0.0715996	4.58238
	7	543	0.0853624	2.30478	9	87	0.0581292	0.232517
	7	544	0.125161	6.75871	9	88	0.0668437	1.33687
	7	545	0.0950843	1.90169	9	89	0.0602437	0.843412
	7	546	0.0770809	0.154162	9	90	0.0688142	3.92241
	7	547	0.0780581	1.01476	9	91	0.05851	2.3404
	7	548	0.0862592	1.63893	9	92	0.062046	1.67524
	7	549	0.0932511	2.23803	9	93	0.0575076	1.20766
	7	550	0.0950176	4.94092	9	94	0.0770942	2.92958
	7	551	0.0845235	0.338094	9	95	0.0603037	0.783948
	7	552	0.0971344	3.30257	9	96	0.0579029	1.56338
	7	553	0.0673533	0.0673533	9	97	0.057447	1.09149
	7	554	0.0842796	3.20262	9	98	0.0583696	0.466957
	7	555	0.0794394	1.27103	9	99	0.0605048	0.665553
	7	556	0.0847399	3.55908	9	100	0.0561118	0.392782
	7	557	0.0972421	2.82002	9	101	0.0521782	0.104356
	7	558	0.091109	5.73986	9	102	0.0655451	1.17981
	7	559	0.0733024	1.17284	9	103	0.0536943	0.37586
	7	560	0.0972892	2.52952	9	104	0.0697164	4.671
	7	561	0.0883271	2.91479	9	105	0.0652914	1.04466
	7	562	0.0828107	0.662486	9	106	0.0547087	1.31301
	7	563	0.0829167	1.57542	9	107	0.0711303	1.49374
	7	564	0.114633	4.12679	9	108	0.0720762	2.23436
	7	565	0.0771135	0.848249	9	109	0.0632205	5.18408
	7	566	0.0789349	0.0789349	9	110	0.054963	0.329778
	7	567	0.0878602	2.19651	9	111	0.0498533	0.747799
	7	568	0.0941646	2.35412	9	112	0.0835374	6.93361
	7	569	0.0722926	0.939803	9	113	0.0611226	2.75051
	7	570	0.0877896	3.95053	9	114	0.0605941	1.75723
	7	571	0.104997	2.62493	9	115	0.0584497	0.467597
	7	572	0.0786353	2.59496	9	116	0.0690391	3.45196
	7	573	0.0907461	1.90567	9	117	0.0519493	0.415595
	7	574	0.0907293	1.72386	9	118	0.0567819	0.283909
	7	575	0.0812249	1.05592	9	119	0.0546281	0.983307
	7	576	0.0769156	0.922988	9	120	0.0571762	1.37223
	7	577	0.0798912	1.19837	9	121	0.0577401	1.09706
	7	578	0.0899477	1.61906	9	122	0.0795601	2.86416
	7	579	0.0686469	0.617823	9	123	0.0714453	1.71469
	7	580	0.0769207	0.999969	9	124	0.0610582	1.22116
	7	581	0.070361	0.633249	9	125	0.0540475	0.43238
	7	582	0.0702932	0.21088	9	126	0.0684885	3.28745
	7	583	0.0782161	1.48611	9	127	0.0597998	3.10959
	7	584	0.102973	2.88325	9	128	0.0518349	0.0518349
	7	585	0.100773	6.34871	9	129	0.0641542	2.2454
	7	586	0.0884916	1.50436	9	130	0.0573691	1.26212
	7	587	0.0797818	0.159564	9	131	0.0563677	3.10022
	7	588	0.0949186	4.65101	9	132	0.0538376	0.215351
	7	589	0.0740063	0.0740063	9	133	0.0831235	2.65995
	7	590	0.100826	2.52064	9	134	0.0495087	0.445579
	7	591	0.0796368	0.955642	9	135	0.0464277	0.510704
	7	592	0.0898014	1.34702	9	136	0.0499853	0.949722
	7	593	0.0875007	2.45002	9	137	0.05243	0.57673
	7	594	0.0757401	0.605921	9	138	0.04919	0.44271
	7	595	0.0623369	0.249348	9	139	0.0572213	0.114443
	7	596	0.0988505	2.96551	9	140	0.0560108	0.672129
	7	597	0.0736836	0.515785	9	141	0.0882834	4.32589
	7	598	0.0815222	0.7337	9	142	0.0586268	1.11391
	7	599	0.0969999	3.39499	9	143	0.0546963	1.25801
	7	600	0.0919685	1.19559	9	144	0.0615167	0.615167
	7	601	0.0896145	1.61306	9	145	0.0693618	2.21958
	7	602	0.0957684	2.58575	9	146	0.0567665	1.47593
	7	603	0.0794317	0.714885	9	147	0.057768	0.982055
	7	604	0.0887232	1.86319	9	148	0.0520841	0.312505
	7	605	0.0935125	3.27294	9	149	0.0572881	0.916609
	7	606	0.0789431	2.21041	9	150	0.0502926	1.3579
	7	607	0.0840483	3.27788	9	151	0.0493095	0.0986191
	7	608	0.0854208	3.33141	9	152	0.0706786	2.82715
	7	609	0.0911892	1.09427	9	153	0.0530386	0.901656
	7	610	0.0859846	1.54772	9	154	0.0539048	1.0781
	7	611	0.0816332	0.979599	9	155	0.0564431	0.112886
	7	612	0.0921965	1.84393	9	156	0.0498716	0.748074
	7	613	0.0928624	2.13584	9	157	0.0908825	5.90736
	7	614	0.076803	0.537621	9	158	0.0508609	0.61033
	7	615	0.0866093	1.38575	9	159	0.0723499	2.09815
	7	616	0.102435	2.76574	9	160	0.0528929	0.158679
	7	617	0.0785451	0.863996	9	161	0.0750463	3.82736
	7	618	0.0937551	5.06278	9	162	0.06527	2.08864
	7	619	0.0851061	0.595743	9	163	0.0928135	6.12569
	7	620	0.0849737	1.01968	9	164	0.0529183	0.31751
	7	621	0.0750795	0.225238	9	165	0.0626745	1.00279
	7	622	0.0770302	1.30951	9	166	0.0695732	1.87848
	7	623	0.0715885	0.644297	9	167	0.0549783	0.109957
	7	624	0.0867198	1.90784	9	168	0.047085	0.329595
	7	625	0.0821012	0.821012	9	169	0.0528216	1.10925
	7	626	0.0888654	3.46575	9	170	0.0536795	0.483116
	7	627	0.0726024	0.217807	9	171	0.0632292	1.39104
	7	628	0.0804517	0.804517	9	172	0.0826002	2.80841
	7	629	0.0800336	0.160067	9	173	0.054268	0.596948
	7	630	0.0871824	0.697459	9	174	0.0620966	0.496773
	7	631	0.08932	1.07184	9	175	0.0641294	1.60323
	7	632	0.0770848	0.308339	9	176	0.0684394	1.9163
	7	633	0.0754381	0.452628	9	177	0.0553572	0.332143
	7	634	0.0835619	1.08631	9	178	0.0861372	5.42664
	7	635	0.0742304	1.92999	9	179	0.062225	1.43117
	7	636	0.0861219	0.0861219	9	180	0.0608055	0.54725
	7	637	0.10995	3.51841	9	181	0.0525962	0.946731
	7	638	0.0792376	0.950851	9	182	0.0629064	3.20822
	7	639	0.0791978	1.74235	9	183	0.0783389	2.50684
	7	640	0.109291	3.06014	9	184	0.0483614	0.531975
	7	641	0.116115	5.3413	9	185	0.0573822	0.631205
	7	642	0.0941829	2.7313	9	186	0.0655049	3.86479
	7	643	0.0757763	0.681987	9	187	0.0501513	0.150454
	7	644	0.0755391	0.83093	9	188	0.0909752	4.63973
	7	645	0.0715	0.572	9	189	0.0610529	0.610529
	7	646	0.0710308	0.0710308	9	190	0.0509619	0.713466
	7	647	0.0973882	2.92164	9	191	0.0578325	1.09882
	7	648	0.0816607	1.55155	9	192	0.0534336	1.17554
	7	649	0.116389	6.98335	9	193	0.0550851	0.0550851
	7	650	0.102872	5.86371	9	194	0.0780765	2.42037
	7	651	0.0808667	0.808667	9	195	0.0549796	0.604776
	7	652	0.111114	3.77786	9	196	0.0606428	2.1225
	7	653	0.0820356	1.64071	9	197	0.0611091	2.0166
	7	654	0.111587	7.69949	9	198	0.0582826	2.21474
	7	655	0.0927745	3.9893	9	199	0.0530887	0.318532
	7	656	0.116808	3.03702	9	200	0.0499458	0.249729
	7	657	0.103221	2.37407	9	201	0.0624346	1.6233
	7	658	0.078449	1.01984	9	202	0.0494049	0.19762
	7	659	0.128617	4.88745	9	203	0.0617533	0.37052
	7	660	0.0931481	3.63278	9	204	0.0591952	0.828733
	7	661	0.0767071	0.53695	9	205	0.101443	5.37649
	7	662	0.108848	3.70085	9	206	0.0880839	6.25396
	7	663	0.109611	5.80938	9	207	0.0508354	0.101671
	7	664	0.0801225	1.84282	9	208	0.0710999	2.2752
	7	665	0.0846898	2.37131	9	209	0.0579509	0.927214
	7	666	0.0791676	0.31667	9	210	0.0784322	4.23534
	7	667	0.097112	4.07871	9	211	0.0596132	0.953811
	7	668	0.0877333	3.07066	9	212	0.0851423	7.23709
	7	669	0.10679	3.95123	9	213	0.060853	0.425971
	7	670	0.081136	1.94726	9	214	0.0526402	0.473762
	7	671	0.071945	0.86334	9	215	0.0696825	2.16016
	7	672	0.0970515	3.97911	9	216	0.0620446	0.68249
	7	673	0.103036	3.50321	9	217	0.0767847	2.61068
	7	674	0.0663691	0.132738	9	218	0.0472724	0.0945449
	7	675	0.084247	1.34795	9	219	0.0603996	0.845594
	7	676	0.0906153	1.72169	9	220	0.0461229	0.276738
	7	677	0.0767987	0.383993	9	221	0.0547449	0.930663
	7	678	0.0877641	1.84305	9	222	0.0540436	0.432349
	7	679	0.109463	9.52325	9	223	0.0786974	1.81004
	7	680	0.0881666	1.587	9	224	0.0758094	2.65333
	7	681	0.115106	4.71933	9	225	0.0529793	0.105959
	7	682	0.0857952	1.8875	9	226	0.0467765	0.0935531
	7	683	0.0804737	1.04616	9	227	0.0564112	0.620523
	7	684	0.0798827	1.43789	9	228	0.0553254	0.221302
	7	685	0.0952152	2.66603	9	229	0.055492	0.166476
	7	686	0.0845452	2.53635	9	230	0.0528992	0.211597
	7	687	0.0838605	0.419303	9	231	0.0509362	0.967788
	7	688	0.076888	0.538216	9	232	0.0664295	0.730724
	7	689	0.0835309	2.08827	9	233	0.0653226	0.783871
	7	690	0.107807	5.39037	9	234	0.0512534	0.46128
	7	691	0.0927946	2.50546	9	235	0.0646157	1.09847
	7	692	0.122696	5.64402	9	236	0.0595445	1.19089
	7	693	0.0809406	1.45693	9	237	0.070751	2.33478
	7	694	0.0752325	0.827558	9	238	0.0742359	4.37992
	7	695	0.0899374	1.79875	9	239	0.0606735	1.03145
	7	696	0.0954094	3.33933	9	240	0.0723264	3.18236
	7	697	0.111673	3.90855	9	241	0.0489945	0.342962
	7	698	0.0881371	1.41019	9	242	0.051667	0.568338
	7	699	0.0972615	2.91785	9	243	0.0682211	4.22971
	7	700	0.076633	0.536431	9	244	0.0557412	0.501671
	7	701	0.0880852	0.264256	9	245	0.0523537	0.157061
	7	702	0.0735389	0.588312	9	246	0.0463874	0.0463874
	7	703	0.0666292	0.732921	9	247	0.0542415	0.37969
	7	704	0.0755826	0.982574	9	248	0.075747	2.80264
	7	705	0.104652	2.1977	9	249	0.058621	1.70001
	7	706	0.0963051	1.63719	9	250	0.085874	4.20783
	7	707	0.0987376	2.56718	9	251	0.0492561	0.0985122
	7	708	0.103723	3.73402	9	252	0.0534218	0.0534218
	7	709	0.0776006	0.698405	9	253	0.0721801	2.02104
	7	710	0.0957994	2.68238	9	254	0.061916	1.48598
	7	711	0.0850107	1.44518	9	255	0.0656443	0.525154
	8	1	0.0784283	0.392142	9	256	0.0578164	0.0578164
	8	2	0.0819806	0.819806	9	257	0.0761135	3.80568
	8	3	0.0870069	0.0870069	9	258	0.0590147	1.00325
	8	4	0.0752194	0.300877	9	259	0.0529056	0.317433
	8	5	0.0693675	0.138735	9	260	0.0538155	0.269078
	8	6	0.0672923	0.0672923	9	261	0.0669344	4.2838
	8	7	0.099794	1.6965	9	262	0.049073	0.098146
	8	8	0.0962553	2.11762	9	263	0.0683844	4.30822
	8	9	0.0948714	1.89743	9	264	0.0678703	4.00435
	8	10	0.0794232	0.397116	9	265	0.0577481	1.32821
	8	11	0.0846069	0.592248	9	266	0.0606587	0.90988
	8	12	0.0938811	1.31434	9	267	0.0652283	1.23934
	8	13	0.127206	6.61469	9	268	0.0584161	1.16832
	8	14	0.0812296	1.05599	9	269	0.0588083	0.235233
	8	15	0.080895	0.889845	9	270	0.0528166	0.633799
	8	16	0.0768343	0.461006	9	271	0.0499631	0.749447
	8	17	0.0973023	2.33526	9	272	0.0533074	0.21323
	8	18	0.0993762	2.88191	9	273	0.0638939	0.894514
	8	19	0.071685	1.14696	9	274	0.0935503	3.64846
	8	20	0.0808881	0.40444	9	275	0.0563007	0.337804
	8	21	0.130193	5.72848	9	276	0.0599212	1.85756
	8	22	0.0788179	0.472908	9	277	0.0529412	0.211765
	8	23	0.081829	0.736461	9	278	0.0623246	1.12184
	8	24	0.12835	5.51904	9	279	0.0504834	0.353384
	8	25	0.0862593	1.20763	9	280	0.0848932	5.85763
	8	26	0.0676051	0.811261	9	281	0.0536965	0.161089
	8	27	0.117307	3.87114	9	282	0.0640988	1.34607
	8	28	0.0891042	0.801938	9	283	0.0724193	3.40371
	8	29	0.0756106	0.529274	9	284	0.0514534	0.874708
	8	30	0.0802421	0.240726	9	285	0.062443	1.56107
	8	31	0.113961	3.76071	9	286	0.0552031	0.828046
	8	32	0.0875149	1.22521	9	287	0.0553389	0.608728
	8	33	0.0868238	0.0868238	9	288	0.0578622	0.52076
	8	34	0.106048	3.81772	9	289	0.0665195	3.19294
	8	35	0.097824	1.85866	9	290	0.0692683	1.66244
	8	36	0.0858287	1.2016	9	291	0.0575723	0.287861
	8	37	0.0767681	0.537377	9	292	0.0668641	3.20948
	8	38	0.103553	3.52081	9	293	0.0668962	1.6724
	8	39	0.101793	1.62869
	8	40	0.103426	3.51647
	8	41	0.100075	3.40256
	8	42	0.105384	4.21537
	8	43	0.122337	4.15944
	8	44	0.0781167	0.624933
	8	45	0.0820085	0.57406
	8	46	0.0755712	0.68014
	8	47	0.0895705	1.25399
	8	48	0.117978	4.01125
	8	49	0.0920243	2.48466
	8	50	0.0928641	1.85728
	8	51	0.0694286	0.0694286
	8	52	0.121138	9.93329
	8	53	0.108697	2.50002
	8	54	0.132644	4.5099
	8	55	0.0883447	1.85524
	8	56	0.0807279	0.484367
	8	57	0.132066	5.54679
	8	58	0.0787671	0.236301
	8	59	0.117829	6.71623
	8	60	0.0994271	2.1874
	8	61	0.0798681	1.03828
	8	62	0.098106	0.784848
	8	63	0.101024	2.32355
	8	64	0.0891585	1.69401
	8	65	0.0790468	0.23714
	8	66	0.0913133	1.27839
	8	67	0.112509	2.36269
	8	68	0.123457	8.39506
	8	69	0.102626	1.64202
	8	70	0.0846858	2.20183
	8	71	0.0862379	1.29357
	8	72	0.0884422	1.50352
	8	73	0.0924174	1.94076
	8	74	0.0836169	0.501701
	8	75	0.078748	0.314992
	8	76	0.0971051	1.35947
	8	77	0.0756368	0.529458
	8	78	0.10114	2.83192
	8	79	0.0918967	1.83793
	8	80	0.0775692	0.310277
	8	81	0.120456	4.57734
	8	82	0.0895876	0.716701
	8	83	0.0873655	1.04839
	8	84	0.0850782	0.425391
	8	85	0.0917814	1.74385
	8	86	0.0880303	2.55288
	8	87	0.098804	2.4701
	8	88	0.110973	3.10726
	8	89	0.11139	4.3442
	8	90	0.100984	2.12067
	8	91	0.0811882	0.730694
	8	92	0.0900413	3.15145
	8	93	0.0997218	2.59277
	8	94	0.0907294	1.90532
	8	95	0.0933627	2.14734
	8	96	0.130366	9.256
	8	97	0.0776989	0.69929
	8	98	0.0838178	0.0838178
	8	99	0.0883472	1.06017
	8	100	0.0940371	3.00919
	8	101	0.0774853	0.464912
	8	102	0.14956	6.4311
	8	103	0.106673	4.48028
	8	104	0.0861433	0.861433
	8	105	0.110425	3.42316
	8	106	0.0948294	1.32761
	8	107	0.0819538	2.04884
	8	108	0.112301	2.91981
	8	109	0.0953862	1.43079
	8	110	0.0966278	1.35279
	8	111	0.0924022	1.75564
	8	112	0.084947	0.084947
	8	113	0.0865856	1.12561
	8	114	0.0919983	2.48396
	8	115	0.0831636	0.665309
	8	116	0.122974	7.00954
	8	117	0.131307	4.98968
	8	118	0.127342	5.4757
	8	119	0.106258	2.55019
	8	120	0.0925023	2.03505
	8	121	0.104513	2.71734
	8	122	0.0825208	0.0825208
	8	123	0.0793687	0.555581
	8	124	0.126735	5.70307
	8	125	0.0835715	1.17
	8	126	0.113324	8.83926
	8	127	0.106286	2.976
	8	128	0.0817477	0.490486
	8	129	0.0938725	1.40809
	8	130	0.106464	2.12927
	8	131	0.10001	1.90019
	8	132	0.108107	5.72967
	8	133	0.125678	5.02712
	8	134	0.0910843	4.82747
	8	135	0.079099	0.316396
	8	136	0.0836337	2.59265
	8	137	0.109097	2.50924
	8	138	0.110198	3.08554
	8	139	0.127392	4.07654
	8	140	0.0973718	2.23955
	8	141	0.0861165	2.66961
	8	142	0.112255	3.92894
	8	143	0.104475	4.91031
	8	144	0.135971	5.30286
	8	145	0.114018	3.99063
	8	146	0.110723	4.31821
	8	147	0.152538	12.9657
	8	148	0.0793988	0.396994
	8	149	0.0761616	0.304646
	8	150	0.0952065	2.38016
	8	151	0.0918447	2.11243
	8	152	0.104822	3.56394
	8	153	0.116337	6.98019
	8	154	0.0748714	0.748714
	8	155	0.105191	3.36612
	8	156	0.0760187	2.58463
	8	157	0.122338	7.21793
	8	158	0.0999075	2.49769
	8	159	0.138643	7.07079
	8	160	0.084571	0.930282
	8	161	0.0874864	2.27465
	8	162	0.0904936	0.361975
	8	163	0.121576	7.17296
	8	164	0.0812146	1.62429
	8	165	0.146684	10.2679
	8	166	0.0820356	0.820356
	8	167	0.0984311	2.16548
	8	168	0.0727855	0.0727855
	8	169	0.112548	7.31565
	8	170	0.0900829	1.08099
	8	171	0.0734569	0.220371
	8	172	0.0791155	0.474693
	8	173	0.0786374	0.314549
	8	174	0.0836011	1.67202
	8	175	0.0779583	0.46775
	8	176	0.0977071	5.37389
	8	177	0.0890059	0.445029
	8	178	0.0806338	0.241901
	8	179	0.0789393	1.10515
	8	180	0.0829742	1.16164
	8	181	0.0811131	1.94672
	8	182	0.0948795	2.65663
	8	183	0.0838292	1.34127
	8	184	0.0881339	1.85081
	8	185	0.113649	5.1142
	8	186	0.0849561	2.54868
	8	187	0.0800641	0.0800641
	8	188	0.0743216	0.222965
	8	189	0.0927802	2.13394
	8	190	0.0957152	3.44575
	8	191	0.0817696	1.063
	8	192	0.119101	4.52583
	8	193	0.127498	8.03235
	8	194	0.0978783	2.15332
	8	195	0.0752744	0.67747
	8	196	0.124885	6.24424
	8	197	0.137193	10.701
	8	198	0.078996	0.078996
	8	199	0.083638	1.17093
	8	200	0.107613	2.90556
	8	201	0.0877116	1.4911
	8	202	0.101163	3.64186
	8	203	0.0790722	0.553506
	8	204	0.125207	7.26203
	8	205	0.0818974	0.573281
	8	206	0.078851	0.315404
	8	207	0.0648966	0.0648966
	8	208	0.131928	5.40905
	8	209	0.0830536	0.996643
	8	210	0.0834802	1.33568
	8	211	0.0757966	0.45478
	8	212	0.123874	5.32657
	8	213	0.0866364	0.606455
	8	214	0.0998322	3.79362
	8	215	0.100253	2.20557
	8	216	0.0838788	1.09042
	8	217	0.0789883	0.94786
	8	218	0.0856794	0.257038
	8	219	0.125996	4.28386
	8	220	0.0825767	1.23865
	8	221	0.0826785	0.248035
	8	222	0.0884667	1.0616
	8	223	0.074073	0.592584
	8	224	0.108768	3.48058
	8	225	0.089103	0.980133
	8	226	0.084145	0.757305
	8	227	0.0808723	2.18355
	8	228	0.0815747	0.163149
	8	229	0.0890345	0.712276
	8	230	0.0839475	2.68632
	8	231	0.0806744	0.161349
	8	232	0.0796704	0.398352
	8	233	0.0788237	0.551766
	8	234	0.0771137	1.31093
	8	235	0.0813745	0.650996
	8	236	0.0812921	2.0323
	8	237	0.109111	4.25531
	8	238	0.0912068	1.55052
	8	239	0.0872259	1.74452
	8	240	0.11284	4.06226
	8	241	0.112787	4.51148
	8	242	0.0843061	0.252918
	8	243	0.0840558	1.68112
	8	244	0.0979171	1.56667
	8	245	0.0883371	2.03175
	8	246	0.0989361	2.67127
	8	247	0.0976883	0.0976883
	8	248	0.0896402	1.25496
	8	249	0.0943576	3.39687
	8	250	0.086899	2.34627
	8	251	0.0826238	0.330495
	8	252	0.090263	1.17342
	8	253	0.0863572	2.07257
	8	254	0.0761832	0.22855
	8	255	0.0821698	0.0821698
	8	256	0.089588	3.58352
	8	257	0.0779028	1.09064
	8	258	0.0778439	0.311376
	8	259	0.0787518	0.472511
	8	260	0.109503	6.13219
	8	261	0.102676	2.66957
	8	262	0.089731	1.88435
	8	263	0.0928695	1.85739
	8	264	0.0855968	1.02716
	8	265	0.100151	1.70257
	8	266	0.079305	0.63444
	8	267	0.073344	0.36672
	8	268	0.0804456	0.482673
	8	269	0.0876356	3.06725
	8	270	0.0870506	2.52447
	8	271	0.101133	2.62947
	8	272	0.0808215	0.889036
	8	273	0.11729	5.04347
	8	274	0.110381	3.42182
	8	275	0.0852802	2.64369
	8	276	0.0786623	1.73057
	8	277	0.0684291	0.136858
	8	278	0.139449	6.97244
	8	279	0.0810864	0.405432
	8	280	0.0834516	0.751064
	8	281	0.085359	1.36574
	8	282	0.0886876	1.24163
	8	283	0.122581	5.02583
	8	284	0.0793055	0.555138
	8	285	0.125572	6.90648
	8	286	0.0947238	1.04196
	8	287	0.089182	3.29973
	8	288	0.0874495	0.262348
	8	289	0.0966819	1.93364
	8	290	0.083051	0.332204
	8	291	0.0898909	0.0898909
	8	292	0.0720226	0.0720226
	8	293	0.135829	6.79144
	8	294	0.0801328	0.160266
	8	295	0.0845363	1.01444
	8	296	0.0750782	0.300313
	8	297	0.0958275	3.54562
	8	298	0.078468	0.39234
	8	299	0.0991188	0.396475
	8	300	0.0901595	2.25399
	8	301	0.0755046	1.96312
	8	302	0.118039	2.95097
	8	303	0.0809674	0.404837
	8	304	0.0787106	0.787106
	8	305	0.0794554	2.1453
	8	306	0.0913262	5.84488
	8	307	0.104699	3.24565
	8	308	0.0888885	2.57777
	8	309	0.123048	5.29105
	8	310	0.0855929	0.770336
	8	311	0.125535	5.398
	8	312	0.100095	3.50332
	8	313	0.117798	3.06275
	8	314	0.0805447	0.322179
	8	315	0.0921696	1.10603
	8	316	0.100452	2.20993
	8	317	0.106352	2.23339
	8	318	0.117367	3.52102
	8	319	0.0886549	0.17731
	8	320	0.107748	3.87894
	8	321	0.0761355	0.989761
	8	322	0.091054	1.63897
	8	323	0.122053	6.95705
	8	324	0.10716	3.00049
	8	325	0.107602	3.65847
	8	326	0.0916904	2.56733
	8	327	0.146369	6.44025
	8	328	0.0799791	0.559854
	8	329	0.0745747	0.298299
	8	330	0.0783608	0.626886
	8	331	0.0812719	1.05653
	8	332	0.0841875	1.09444
	8	333	0.0983003	3.53881
	8	334	0.0915323	1.92218
	8	335	0.0786984	0.314794
	8	336	0.0909297	1.18209
	8	337	0.0745378	0.447227
	8	338	0.0933296	1.30661
	8	339	0.0710948	0.355474
	8	340	0.0775673	0.620539
	8	341	0.0839551	0.0839551
	8	342	0.0996437	1.99287
	8	343	0.0829124	0.746212
	8	344	0.108958	7.73603
	8	345	0.0938074	1.96995
	8	346	0.107213	3.85966
	8	347	0.0811851	1.21778
	8	348	0.0873999	0.349599
	8	349	0.137501	5.50005
	8	350	0.105295	3.15885
	8	351	0.0776684	0.388342
	8	352	0.0978143	2.24973
	8	353	0.0815824	1.14215
	8	354	0.0902327	2.70698
	8	355	0.0759747	0.0759747
	8	356	0.088955	0.800595
	8	357	0.083415	2.91952
	8	358	0.109535	5.80536
	8	359	0.078407	0.392035
	8	360	0.084578	0.930358
	8	361	0.122007	7.44245
	8	362	0.0878767	1.75753
	8	363	0.0970446	2.13498
	8	364	0.0877805	1.14115
	8	365	0.0811831	0.730648
	8	366	0.0948129	1.51701
	8	367	0.129903	5.32601
	8	368	0.149241	7.61129
	8	369	0.100855	2.21881
	8	370	0.0951329	2.66372
	8	371	0.0883642	1.67892
	8	372	0.088014	0.176028
	8	373	0.0758297	0.151659
	8	374	0.0980345	2.843
	8	375	0.0951978	1.33277
	8	376	0.0756739	0.529717
	8	377	0.0926175	3.24161
	8	378	0.108321	2.81636
	8	379	0.0849737	0.339895
	8	380	0.0895954	0.98555
	8	381	0.0947103	1.7995
	8	382	0.0869337	0.434668
	8	383	0.102886	3.49812
	8	384	0.0866306	1.29946
	8	385	0.0956341	3.25156
	8	386	0.165397	12.4048
	8	387	0.100633	1.61013
	8	388	0.0786857	0.472114
	8	389	0.0814171	0.244251
	8	390	0.0893082	1.42893
	8	391	0.102534	4.20388
	8	392	0.0904517	0.361807
	8	393	0.0853666	2.39026
	8	394	0.0952163	1.04738
	8	395	0.0758053	0.758053
	8	396	0.0876351	0.525811
	8	397	0.0855788	4.19336
	8	398	0.096546	3.47565
	8	399	0.0888082	2.04259
	8	400	0.122411	4.03955
	8	401	0.103998	2.28795
	8	402	0.100027	6.80185
	8	403	0.117019	6.31902
	8	404	0.10157	3.35181
	8	405	0.105658	2.85277
	8	406	0.0932421	1.95808
	8	407	0.0947214	2.84164
	8	408	0.0946073	3.21665
	8	409	0.105224	2.52538
	8	410	0.0668752	0.401251
	8	411	0.0877884	1.66798
	8	412	0.10713	2.1426
	8	413	0.090595	1.26833
	8	414	0.0845502	0.0845502
	8	415	0.157964	7.74025
	8	416	0.0863241	0.345296
	8	417	0.119767	8.3837
	8	418	0.0872557	0.872557
	8	419	0.100585	2.21286
	8	420	0.0952652	3.23902
	8	421	0.126168	8.83178
	8	422	0.10784	3.12737
	8	423	0.118554	3.55663
	8	424	0.0912337	0.273701
	8	425	0.118379	5.68217
	8	426	0.0866296	0.952926
	8	427	0.113714	3.86627
	8	428	0.0665293	0.133059
	8	429	0.0894581	2.23645
	8	430	0.07636	1.5272
	8	431	0.135427	4.87536
	8	432	0.0873388	2.09613
	8	433	0.0891183	1.69325
	8	434	0.0958753	3.54739
	8	435	0.100366	2.20806
	8	436	0.0830209	0.747189
	8	437	0.108246	7.36074
	8	438	0.0700618	0.280247
	8	439	0.090162	1.53275
	8	440	0.1083	7.03952
	8	441	0.0978617	2.15296
	8	442	0.071828	0.574624
	8	443	0.0667735	0.0667735
	8	444	0.0947957	2.1803
	8	445	0.0842208	1.43175
	8	446	0.0923252	1.38488
	8	447	0.0955945	1.33832
	8	448	0.101937	3.05811
	8	449	0.115127	2.64793
	8	450	0.0714466	0.285786
	8	451	0.0946626	0.662638
	8	452	0.124079	6.82437
	8	453	0.118986	5.11641
	8	454	0.0946432	0.851789
	8	455	0.07393	0.07393
	8	456	0.0855319	1.02638
	8	457	0.104213	5.94015
	8	458	0.0858508	3.69158
	8	459	0.097861	3.03369
	8	460	0.0843098	2.44498
	8	461	0.100466	5.22425
	8	462	0.0908087	1.81617
	8	463	0.0875612	2.18903
	8	464	0.0771557	0.385779
	8	465	0.0952817	3.33486
	8	466	0.0703899	0.21117
	8	467	0.0854308	3.24637
	8	468	0.0924432	1.75642
	8	469	0.0828247	0.993896
	8	470	0.106935	2.45949
	8	471	0.0993873	4.86998
	8	472	0.0802968	0.321187
	8	473	0.137346	8.10341
	8	474	0.129808	3.11539
	8	475	0.081541	3.09856
	8	476	0.103465	2.17276
	8	477	0.0998568	2.59628
	8	478	0.127958	2.55917
	8	479	0.0903352	1.5357
	8	480	0.0932412	2.14455
	8	481	0.0835666	1.08637
	8	482	0.1006	3.11861
	8	483	0.101662	1.93158
	8	484	0.097169	3.40092
	8	485	0.107247	2.25219
	8	486	0.0837263	0.837263
	8	487	0.0782231	1.32979
	8	488	0.109045	3.81659
	8	489	0.092496	1.01746
	8	490	0.120653	4.22286
	8	491	0.0854248	1.3668
	8	492	0.0887552	0.621286
	8	493	0.0887592	2.13022
	8	494	0.0853208	0.170642
	8	495	0.0743343	0.446006
	8	496	0.0748798	0.299519
	8	497	0.0856441	1.37031
	8	498	0.0847549	3.30544
	8	499	0.0982565	2.06339
	8	500	0.0906643	1.99461
	8	501	0.0873867	0.786481
	8	502	0.0995911	2.68896
	8	503	0.082372	0.658976
	8	504	0.0797894	0.319158
	8	505	0.0689738	0.344869
	8	506	0.0848565	1.18799
	8	507	0.0868544	0.173709
	8	508	0.0750497	0.975647
	8	509	0.0850919	1.19129
	8	510	0.101051	4.44623
	8	511	0.080237	0.240711
	8	512	0.101271	6.07625
	8	513	0.0870538	1.21875
	8	514	0.0804678	0.885145
	8	515	0.0905257	2.26314
	8	516	0.102059	3.26587
	8	517	0.19164	13.4148
	8	518	0.0918395	1.83679
	8	519	0.0997654	4.78874
	8	520	0.0799298	0.399649
	8	521	0.0873191	0.96051
	8	522	0.0780431	0.702388
	8	523	0.135335	6.22541
	8	524	0.0916641	2.19994
	8	525	0.0821743	1.97218
	8	526	0.0795624	0.6365
	8	527	0.0888952	1.06674
	8	528	0.107826	3.77392
	8	529	0.0791142	0.632914
	8	530	0.089785	1.52634
	8	531	0.0955198	1.71936
	8	532	0.0875901	2.80288
	8	533	0.080293	0.080293
	8	534	0.119113	5.83656
	8	535	0.0879072	0.439536
	8	536	0.069042	0.414252
	8	537	0.0835584	1.08626
	8	538	0.0924503	1.38676
	8	539	0.0788612	0.473167
	8	540	0.0961605	2.40401
	8	541	0.0926441	1.94553
	8	542	0.102599	2.56498
	8	543	0.0778592	0.311437
	8	544	0.0677043	0.0677043
	8	545	0.112184	3.36551
	8	546	0.0675517	0.472862
	8	547	0.0771801	0.15436
	8	548	0.0833371	1.00005
	8	549	0.0858375	0.944213
	8	550	0.0958697	1.62979
	8	551	0.0855777	0.256733
	8	552	0.0895729	2.23932
	8	553	0.0793905	1.11147
	8	554	0.0771649	0.15433
	8	555	0.0821477	1.64295
	8	556	0.0909879	0.818891
	8	557	0.102769	2.26091
	8	558	0.0786374	0.157275
	8	559	0.0890364	1.78073
	8	560	0.0840246	3.19294
	8	561	0.0839575	1.09145
	8	562	0.103285	3.82155
	8	563	0.0830254	1.16236
	8	564	0.0947342	2.08415
	8	565	0.10274	3.90411
	8	566	0.0756598	0.832258
	8	567	0.0776932	0.621546
	8	568	0.104922	3.35752
	8	569	0.102488	4.91942
	8	570	0.0897185	0.897185
	8	571	0.0777366	1.16605
	8	572	0.0819409	0.655528
	8	573	0.0808205	0.565744
	8	574	0.120075	4.44277
	8	575	0.0956751	1.43513
	8	576	0.0777447	0.155489
	8	577	0.0722515	0.144503
	8	578	0.0790494	0.158099
	8	579	0.0888991	1.33349
	8	580	0.103338	2.89348
	8	581	0.0852996	0.767697
	8	582	0.090297	1.17386
	8	583	0.0843976	0.590784
	8	584	0.0975035	2.63259
	8	585	0.0840481	0.924529
	8	586	0.105434	4.32277
	8	587	0.103531	2.07062
	8	588	0.0928676	1.20728
	8	589	0.0926913	2.1319
	8	590	0.087541	0.087541
	8	591	0.130189	8.46227
	8	592	0.0777295	1.3214
	8	593	0.109925	5.38634
	8	594	0.0735917	0.44155
	8	595	0.0970428	1.94086
	8	596	0.0846385	5.16295
	8	597	0.0783185	0.391592
	8	598	0.108516	2.27884
	8	599	0.085024	1.87053
	8	600	0.0754457	0.226337
	8	601	0.110947	3.88315
	8	602	0.0985442	3.25196
	8	603	0.0935285	2.89938
	8	604	0.0831399	0.581979
	8	605	0.14684	4.4052
	8	606	0.076524	0.076524
	8	607	0.0898809	2.3369
	8	608	0.0910506	0.0910506
	8	609	0.0787499	0.629999
	8	610	0.114601	6.18845
	8	611	0.0802396	0.962875
	8	612	0.129556	5.95956
	8	613	0.106507	2.98221
	8	614	0.10143	3.65147
	8	615	0.110136	3.19394
	8	616	0.0805402	1.2081
	8	617	0.0879745	1.49557
	8	618	0.0714618	0.285847
	8	619	0.0857099	0.599969
	8	620	0.0933134	3.17266
	8	621	0.0865857	2.85733
	8	622	0.0631449	0.631449
	8	623	0.0863642	2.15911
	8	624	0.113146	3.84695
	8	625	0.144538	13.0084
	8	626	0.116107	4.29596
	8	627	0.0785287	0.628229
	8	628	0.0963827	4.14446
	8	629	0.0942993	2.92328
	8	630	0.101116	5.05579
	8	631	0.10537	2.31814
	8	632	0.110158	3.74539
	8	633	0.102065	2.6537
	8	634	0.0890965	2.94018
	8	635	0.084596	0.338384
	8	636	0.0852369	0.0852369
	8	637	0.0914796	6.49505
	8	638	0.107748	4.20217
	8	639	0.106872	5.66422
	8	640	0.0768532	0.537972
	8	641	0.11611	7.54717
	8	642	0.0800128	0.88014
	8	643	0.070278	0.632502
	8	644	0.0873602	3.49441
	8	645	0.0798505	0.0798505
	8	646	0.114206	5.9387
	8	647	0.0799311	0.559518
	8	648	0.114059	4.33423
	8	649	0.101399	4.05597
	8	650	0.107377	2.46967
	8	651	0.105718	1.48005
	8	652	0.0794276	0.555993
	8	653	0.0877775	0.35111
	8	654	0.0770275	0.231083
	8	655	0.121867	4.7528
	8	656	0.0836089	1.33774
	8	657	0.0995031	1.59205
	8	658	0.0936899	3.18546
	8	659	0.0738776	0.517144
	8	660	0.112258	2.13291
	8	661	0.0859083	0.0859083
	8	662	0.0851955	1.78911
	8	663	0.112335	6.74008
	8	664	0.0801251	0.400626
	8	665	0.129292	5.81816
	8	666	0.106534	3.19602
	8	667	0.0876326	0.175265
	8	668	0.0910709	1.36606
	8	669	0.0811831	0.243549
	8	670	0.0788663	0.157733
	8	671	0.109466	5.80168
	8	672	0.0857191	0.857191
	8	673	0.0926976	2.87362
	8	674	0.110818	3.87863
	8	675	0.0720912	0.144182
	8	676	0.0885801	0.885801
	8	677	0.0936386	4.77557
	8	678	0.0754929	0.52845
	8	679	0.0934622	1.96271
	8	680	0.0846709	0.93138
	8	681	0.0817609	0.408804
	8	682	0.0897281	0.807553
	8	683	0.0920577	0.184115
	8	684	0.0952023	1.14243
	8	685	0.089005	1.51308
	8	686	0.102155	7.66162
	8	687	0.0915518	1.83104
	8	688	0.0857954	0.857954
	8	689	0.0962797	2.50327
	8	690	0.128311	6.28724
	8	691	0.0915754	2.10623
	8	692	0.0840957	1.17734
	8	693	0.110645	2.32355
	8	694	0.0935622	0.935622
	8	695	0.106424	3.40555
	8	696	0.0791657	0.633326
	8	697	0.0931273	1.86255
	8	698	0.0880751	1.23305
	8	699	0.0878516	1.22992
	8	700	0.0639353	0.0639353
	8	701	0.0822492	0.411246
	8	702	0.0872841	0.523705
	8	703	0.111202	2.22403
	8	704	0.0844873	0.675898
	8	705	0.086635	0.69308
	8	706	0.077676	0.310704
	8	707	0.119754	3.95189
	8	708	0.112664	6.42185
	8	709	0.0768292	0.768292
	8	710	0.0942054	0.753643
	8	711	0.0882895	1.6775
	8	712	0.0815213	0.489128
	8	713	0.0714351	0.14287
	8	714	0.0842985	0.337194
	8	715	0.0880586	1.14476
	8	716	0.085996	0.687968
	8	717	0.115494	4.38877
	8	718	0.0838331	0.0838331
	8	719	0.102775	5.34432
	8	720	0.0800549	0.400275
	8	721	0.0739696	0.369848
	8	722	0.0853147	1.70629
	8	723	0.0819435	0.491661
	8	724	0.0709436	0.496605
	8	725	0.076997	0.153994
	8	726	0.0786552	0.235966
	8	727	0.0878233	0.351293
	8	728	0.0880751	1.0569
	8	729	0.0864026	1.98726
	8	730	0.0831244	2.07811
	8	731	0.0977855	1.56457
	8	732	0.0914753	1.0977
	8	733	0.0852813	0.938094
	8	734	0.0781605	0.312642
	8	735	0.0689819	0.758801
	8	736	0.0919779	3.58714
	8	737	0.0992107	2.18264
	8	738	0.101631	2.23587
	8	739	0.0804913	0.0804913
	8	740	0.0953294	3.90851
	8	741	0.0929978	3.34792
	8	742	0.0953841	2.67076
	8	743	0.094316	0.094316
	8	744	0.095146	2.18836
	8	745	0.11031	3.97115
	8	746	0.110783	3.21271
	8	747	0.112073	4.03462
	8	748	0.0869205	0.782284
	8	749	0.0828443	2.48533
	8	750	0.0885359	1.32804
	8	751	0.119629	5.26366
	8	752	0.0835559	0.501335
	8	753	0.0750698	0.750698
	8	754	0.101825	4.88762
	8	755	0.106696	7.57542
	8	756	0.101243	4.96089
	8	757	0.0796594	2.1508
	8	758	0.148963	8.49087
	8	759	0.105872	2.01157
	8	760	0.0893536	1.25095
	8	761	0.118211	5.08305
	8	762	0.131635	6.845
	8	763	0.114436	9.04047
	8	764	0.124152	4.71777
	8	765	0.0986756	4.73643
	8	766	0.0983068	2.55598
	8	767	0.111085	6.44291
	8	768	0.0824472	1.4016
	8	769	0.113157	4.07364
	8	770	0.0916686	0.183337
	8	771	0.0946856	1.70434
	8	772	0.117164	4.33507
	8	773	0.103246	3.30388
	8	774	0.0709519	0.425711
	8	775	0.0916762	0.0916762
	8	776	0.083521	0.91873
	8	777	0.086968	1.73936
	8	778	0.0777413	0.699672
	8	779	0.0926976	2.87362
	8	780	0.0898569	3.14499
	8	781	0.0807151	1.45287
	8	782	0.11181	4.02515
	8	783	0.0858873	0.687098
	8	784	0.085069	0.340276
	8	785	0.106176	3.18528
	8	786	0.0799115	0.0799115
	8	787	0.0877593	1.14087
	8	788	0.0792218	0.396109
	8	789	0.0926612	5.37435
	8	790	0.126426	7.83841
	8	791	0.0939732	1.4096
	8	792	0.102775	3.08325
	8	793	0.078191	0.938292
	8	794	0.108899	4.24706
	8	795	0.0764897	0.611917
	8	796	0.113806	5.34888
	8	797	0.0822728	0.987274
	8	798	0.0804837	0.321935
	8	799	0.101281	2.73458
	8	800	0.101234	3.64442
	8	801	0.100147	2.80412
	8	802	0.0697337	0.55787
	8	803	0.0838061	2.51418
	8	804	0.0862898	0.862898
	8	805	0.0881361	2.90849
	8	806	0.100525	2.4126
	8	807	0.105508	2.95422
	8	808	0.0725239	0.507668
	8	809	0.107895	2.91316
	8	810	0.0788774	1.02541
	8	811	0.0905928	0.0905928
	8	812	0.0873586	1.92189
	8	813	0.102431	2.6632
	8	814	0.103455	2.37946
	8	815	0.0690623	0.207187
	8	816	0.112643	8.33555
	8	817	0.0882266	1.23517
	8	818	0.0995089	1.89067
	8	819	0.0860761	0.946838
	8	820	0.0956463	5.35619
	8	821	0.0840742	0.840742
	8	822	0.097571	4.97612
	8	823	0.0850344	0.935378
	8	824	0.0798178	0.558724
	8	825	0.103145	2.2692
	8	826	0.0930809	1.67546
	8	827	0.0803799	0.803799
	8	828	0.11227	5.27669
	8	829	0.0785715	0.864286
	8	830	0.0705831	0.211749
	8	831	0.112468	5.17353
	8	832	0.0809121	2.10372
	8	833	0.0973385	2.5308
	8	834	0.083016	0.913176
	8	835	0.110018	3.19052
	8	836	0.0791638	0.237491
	8	837	0.0786033	1.17905
	8	838	0.087426	1.13654
	8	839	0.089192	0.44596
	8	840	0.0731136	0.146227
	8	841	0.0704037	0.774441
	8	842	0.10507	4.62309
	8	843	0.0903029	0.0903029
	8	844	0.0834918	0.91841
	8	845	0.0905869	3.71406
	8	846	0.0808999	0.7281
	8	847	0.090923	1.00015
	8	848	0.0797076	0.876783
	8	849	0.0795961	0.477577
	8	850	0.0770733	0.46244
	8	851	0.0765431	0.306172
	8	852	0.0903436	0.813092
	8	853	0.0893645	0.178729
	8	854	0.0848977	1.10367
	8	855	0.0808389	0.72755
	8	856	0.0803082	0.160616
	8	857	0.091686	1.2836
	8	858	0.079135	2.84886
	8	859	0.0842095	0.252628
	8	860	0.0798013	0.718212
	8	861	0.0963181	3.27482
	8	862	0.0725547	0.580438
	8	863	0.0824636	1.64927
	8	864	0.0824468	2.22606
	8	865	0.107141	2.89281
	8	866	0.0778486	1.63482
	8	867	0.0846282	0.761654
	8	868	0.100821	4.03282
	8	869	0.0930322	2.04671
	8	870	0.0859785	0.429892
	8	871	0.126043	6.30217
	8	872	0.0900728	1.17095
	8	873	0.0954888	2.00526
	8	874	0.103279	3.20165
	8	875	0.0919994	1.01199
	8	876	0.0959738	1.34363
	8	877	0.0598306	0.119661
	8	878	0.0791501	1.583
	8	879	0.0907719	1.36158
	8	880	0.0810254	0.162051
	8	881	0.0922318	1.56794
	8	882	0.0949836	1.51974
	8	883	0.107178	2.8938
	8	884	0.0641947	0.0641947
	8	885	0.0756733	0.302693
	8	886	0.0832929	0.832929
	8	887	0.0868833	0.868833
	8	888	0.0801556	0.160311
	8	889	0.0723049	1.01227
	8	890	0.0783576	0.470146
	8	891	0.0957481	4.59591
	8	892	0.106305	2.55132
	8	893	0.08365	0.58555
	8	894	0.0850538	0.510323
	8	895	0.08343	3.00348
	8	896	0.098269	1.67057
	8	897	0.101962	4.2824
	8	898	0.0748379	0.149676
	8	899	0.0843163	2.52949
	8	900	0.0861033	1.54986
	8	901	0.088349	1.76698
	8	902	0.098558	0.197116
	8	903	0.0828374	0.662699
	8	904	0.0916195	0.641337
	8	905	0.0789253	2.13098
	8	906	0.107891	4.31563
	9	1	0.0806295	1.53196
	9	2	0.0722871	0.216861
	9	3	0.0793215	0.475929
	9	4	0.0756786	0.378393
	9	5	0.094063	1.12876
	9	6	0.0884035	1.67967
	9	7	0.0742116	1.63265
	9	8	0.0964006	1.25321
	9	9	0.097035	2.03774
	9	10	0.091358	3.74568
	9	11	0.0866763	0.260029
	9	12	0.0760688	0.912825
	9	13	0.0797551	0.957061
	9	14	0.0815385	0.652308
	9	15	0.0971323	1.55412
	9	16	0.0944142	2.17153
	9	17	0.070428	0.281712
	9	18	0.0784009	0.313603
	9	19	0.106052	2.75735
	9	20	0.0808576	0.0808576
	9	21	0.0813798	0.732418
	9	22	0.0842884	1.60148
	9	23	0.084285	1.0957
	9	24	0.0757687	0.151537
	9	25	0.0795341	1.19301
	9	26	0.089711	1.70451
	9	27	0.0826886	0.0826886
	9	28	0.0751553	0.751553
	9	29	0.0877241	0.0877241
	9	30	0.0876004	0.788403
	9	31	0.0845063	1.43661
	9	32	0.109828	5.16191
	9	33	0.0880039	0.528023
	9	34	0.083191	1.08148
	9	35	0.0793011	0.0793011
	9	36	0.0840229	2.85678
	9	37	0.098292	2.94876
	9	38	0.0955043	1.52807
	9	39	0.088318	1.14813
	9	40	0.0893111	1.69691
	9	41	0.0977805	2.24895
	9	42	0.0838849	0.838849
	9	43	0.0889662	0.889662
	9	44	0.0787747	0.157549
	9	45	0.104895	3.56645
	9	46	0.0682689	0.0682689
	9	47	0.083338	0.750042
	9	48	0.106587	4.68985
	9	49	0.0799919	2.39976
	9	50	0.0818128	0.409064
	9	51	0.0857888	0.514733
	9	52	0.086595	1.12573
	9	53	0.100303	2.10636
	9	54	0.0849564	1.78408
	9	55	0.0806878	1.291
	9	56	0.0876653	0.613657
	9	57	0.0867814	0.781033
	9	58	0.125951	6.04562
	9	59	0.0770428	0.231128
	9	60	0.0874211	1.2239
	9	61	0.108677	4.45576
	9	62	0.0865415	1.38466
	9	63	0.0986683	2.1707
	9	64	0.0894879	1.52129
	9	65	0.0803845	0.321538
	9	66	0.0877699	1.05324
	9	67	0.0938907	3.66174
	9	68	0.104909	3.46201
	9	69	0.102163	4.80168
	9	70	0.0835706	0.835706
	9	71	0.0807202	0.403601
	9	72	0.0918946	1.746
	9	73	0.0811093	0.324437
	9	74	0.100697	1.51046
	9	75	0.102006	2.55015
	9	76	0.0842641	0.337057
	9	77	0.0925706	1.20342
	9	78	0.100197	1.80354
	9	79	0.0779355	0.311742
	9	80	0.105092	3.04767
	9	81	0.0867586	3.12331
	9	82	0.0894995	1.78999
	9	83	0.0792659	1.03046
	9	84	0.0892557	2.14214
	9	85	0.0718177	0.502724
	9	86	0.0845757	2.28354
	9	87	0.0773022	0.386511
	9	88	0.0830479	0.913527
	9	89	0.0769782	1.30863
	9	90	0.0731212	0.0731212
	9	91	0.084654	1.26981
	9	92	0.0980109	1.37215
	9	93	0.0708909	0.425345
	9	94	0.0810712	0.0810712
	9	95	0.107499	4.72996
	9	96	0.096582	3.67012
	9	97	0.0911699	1.00287
	9	98	0.116815	7.70976
	9	99	0.0814176	0.814176
	9	100	0.0789756	0.473854
	9	101	0.0709239	0.35462
	9	102	0.0693435	0.485405
	9	103	0.0816815	0.0816815
	9	104	0.082172	0.575204
	9	105	0.0765005	0.994507
	9	106	0.086067	0.430335
	9	107	0.0783474	0.62678
	9	108	0.0996421	4.68318
	9	109	0.070072	0.420432
	9	110	0.0882277	2.38215
	9	111	0.0883396	0.265019
	9	112	0.0800468	1.2007
	9	113	0.0749401	0.749401
	9	114	0.0735917	1.32465
	9	115	0.0746955	0.896345
	9	116	0.0787823	0.0787823
	9	117	0.0833829	0.166766
	9	118	0.0740536	0.740536
	9	119	0.100736	4.23093
	9	120	0.0746687	1.26937
	9	121	0.0935964	1.77833
	9	122	0.0880207	1.40833
	9	123	0.0957463	1.81918
	9	124	0.0794699	1.27152
	9	125	0.0866204	0.519722
	9	126	0.10928	4.58978
	9	127	0.0644541	0.0644541
	9	128	0.113108	3.61946
	9	129	0.0790799	1.10712
	9	130	0.0841688	2.6934
	9	131	0.0798447	0.638758
	9	132	0.0761451	0.45687
	9	133	0.0827344	0.661875
	9	134	0.0818429	0.5729
	9	135	0.0862109	1.03453
	9	136	0.0902079	0.811872
	9	137	0.0879089	0.79118
	9	138	0.0810966	0.48658
	9	139	0.121035	3.51002
	9	140	0.077604	0.698436
	9	141	0.0775425	0.31017
	9	142	0.0918603	1.3779
	9	143	0.0918491	1.65328
	9	144	0.0730983	0.146197
	9	145	0.070819	0.566552
	9	146	0.0761556	0.533089
	9	147	0.107347	2.46899
	9	148	0.116856	4.08997
	9	149	0.079235	0.237705
	9	150	0.0804494	0.321798
	9	151	0.0788319	0.315328
	9	152	0.080705	0.32282
	9	153	0.0698253	0.0698253
	9	154	0.0779419	1.01324
	9	155	0.0892933	1.07152
	9	156	0.080174	0.40087
	9	157	0.0836761	0.585733
	9	158	0.0843502	0.759152
	9	159	0.084545	2.19817
	9	160	0.079663	0.557641
	9	161	0.119699	5.50617
	9	162	0.0893874	3.75427
	9	163	0.100162	2.1034
	9	164	0.111198	4.00314
	9	165	0.0892112	1.96265
	9	166	0.0852033	0.426017
	9	167	0.0973793	3.50565
	9	168	0.0841355	0.92549
	9	169	0.0750591	0.600473
	9	170	0.0970125	1.35818
	9	171	0.122439	7.10149
	9	172	0.0931973	1.77075
	9	173	0.11334	6.00702
	9	174	0.102798	1.95317
	9	175	0.0755047	0.377523
	9	176	0.0900213	0.990234
	9	177	0.09249	0.27747
	9	178	0.0914806	1.00629
	9	179	0.0796674	0.876341
	9	180	0.0916287	0.824659
	9	181	0.0985003	3.15201
	9	182	0.110347	3.7518
	9	183	0.0813306	0.975967
	9	184	0.0929396	0.929396
	9	185	0.106811	3.63159
	9	186	0.0726635	0.0726635
	9	187	0.106413	3.61804
	9	188	0.0922245	1.38337
	9	189	0.0991657	2.28081
	9	190	0.0787022	0.629618
	9	191	0.0790853	0.553597
	9	192	0.0936201	3.83842
	9	193	0.0874744	6.91048
	9	194	0.0921148	2.4871
	9	195	0.102304	2.14839
	9	196	0.0841436	1.68287
	9	197	0.0797599	2.55232
	9	198	0.0915541	1.1902
	9	199	0.077266	1.23626
	9	200	0.0772217	0.849439
	9	201	0.0798606	0.239582
	9	202	0.0887821	0.266346
	9	203	0.0867323	0.0867323
	9	204	0.113776	3.18572
	9	205	0.122157	5.86352
	9	206	0.105409	2.84604
	9	207	0.076134	0.685206
	9	208	0.0758801	0.3794
	9	209	0.0868377	0.955215
	9	210	0.114406	5.26267
	9	211	0.0763256	0.0763256
	9	212	0.0854175	0.512505
	9	213	0.0859515	0.515709
	9	214	0.0802686	0.802686
	9	215	0.0813687	0.162737
	9	216	0.108304	3.46574
	9	217	0.0834581	0.584207
	9	218	0.0822356	1.31577
	9	219	0.108171	2.59609
	9	220	0.0858045	0.858045
	9	221	0.0844953	0.844953
	9	222	0.0784009	0.235203
	9	223	0.104433	1.67092
	9	224	0.0856527	0.685222
	9	225	0.0829068	0.829068
	9	226	0.0880954	1.32143
	9	227	0.0860164	1.0322
	9	228	0.0833539	0.41677
	9	229	0.078946	0.868406
	9	230	0.087454	0.87454
	9	231	0.0930785	0.930785
	9	232	0.0882446	0.794202
	9	233	0.100486	1.90924
	9	234	0.0758526	0.227558
	9	235	0.0904385	0.813947
	9	236	0.0906348	0.725078
	9	237	0.103145	4.74469
	9	238	0.104862	2.83127
	9	239	0.0818189	0.900008
	9	240	0.0914338	0.822904
	9	241	0.0780896	0.390448
	9	242	0.0919178	1.65452
	9	243	0.088209	1.58776
	9	244	0.0837053	1.33928
	9	245	0.109186	2.62046
	9	246	0.0934782	1.96304
	9	247	0.0732102	0.439261
	9	248	0.0756642	1.96727
	9	249	0.0914046	0.457023
	9	250	0.0867497	1.2145
	9	251	0.101378	1.52067
	9	252	0.082121	0.410605
	9	253	0.0908014	0.544808
	9	254	0.0866536	1.1265
	9	255	0.0831871	2.99474
	9	256	0.0901732	1.08208
	9	257	0.0830669	3.15654
	9	258	0.0964548	1.73619
	9	259	0.109197	10.7013
	9	260	0.122866	4.05458
	9	261	0.0953438	1.62084
	9	262	0.116189	4.29899
	9	263	0.113078	11.3078
	9	264	0.102215	8.58602
	9	265	0.074175	1.33515
	9	266	0.0809537	0.809537
	9	267	0.104721	5.02663
	9	268	0.120502	6.62763
	9	269	0.102433	2.7657
	9	270	0.0800251	0.720226
	9	271	0.0821953	0.246586
	9	272	0.104088	1.87358
	9	273	0.0770137	0.84715
	9	274	0.109904	3.73672
	9	275	0.0829829	0.58088
	9	276	0.0912184	0.364874
	9	277	0.0882592	1.32389
	9	278	0.0791282	0.474769
	9	279	0.124491	5.10414
	9	280	0.0827764	0.662211
	9	281	0.0770498	1.00165
	9	282	0.0766003	0.153201
	9	283	0.0816815	0.490089
	9	284	0.0796368	0.0796368
	9	285	0.0994591	1.98918
	9	286	0.100611	2.61588
	9	287	0.115155	5.6426
	9	288	0.10333	3.71989
	9	289	0.0855821	0.684657
	9	290	0.0992399	7.93919
	9	291	0.092092	1.47347
	9	292	0.143278	9.59963
	9	293	0.137531	5.77632
	9	294	0.120296	4.21036
	9	295	0.0847265	2.62652
	9	296	0.117327	4.45841
	9	297	0.167805	8.89369
	9	298	0.13022	4.81814
	9	299	0.0871912	1.13349
	9	300	0.0886368	2.39319
	9	301	0.08262	0.16524
	9	302	0.0979841	4.01735
	9	303	0.0814984	0.0814984
	9	304	0.0905832	2.44575
	9	305	0.108122	3.89241
	9	306	0.0697337	0.278935
	9	307	0.0887444	1.95238
	9	308	0.0789654	0.157931
	9	309	0.0958917	1.82194
	9	310	0.0896901	3.40822
	9	311	0.0965729	5.02179
	9	312	0.114778	8.14922
	9	313	0.091985	1.93169
	9	314	0.0997553	1.49633
	9	315	0.0824639	0.907103
	9	316	0.101565	3.96104
	9	317	0.12593	8.81511
	9	318	0.131757	5.40203
	9	319	0.130957	5.36924
	9	320	0.0995359	2.28933
	9	321	0.0919661	1.83932
	9	322	0.0837441	1.00493
	9	323	0.096143	2.88429
	9	324	0.0885227	0.531136
	9	325	0.114611	3.78216
	9	326	0.138129	5.93956
	9	327	0.172487	12.764
	9	328	0.0970401	1.84376
	9	329	0.086256	1.20758
	9	330	0.122098	9.76786
	9	331	0.0999723	2.19939
	9	332	0.0774381	1.70364
	9	333	0.154695	13.9225
	9	334	0.0862547	0.862547
	9	335	0.0805015	0.483009
	9	336	0.0847997	2.20479
	9	337	0.0972435	1.94487
	9	338	0.0942367	0.942367
	9	339	0.0792248	0.15845
	9	340	0.0774476	1.31661
	9	341	0.131593	4.47416
	9	342	0.0823504	0.988205
	9	343	0.0901106	0.901106
	9	344	0.0904949	3.71029
	9	345	0.0845502	0.422751
	9	346	0.0833143	0.666514
	9	347	0.122346	6.11728
	9	348	0.0969253	4.36164
	9	349	0.0950533	1.80601
	9	350	0.077666	1.94165
	9	351	0.117311	3.16739
	9	352	0.114856	3.10111
	9	353	0.0800275	0.400137
	9	354	0.0738925	0.812818
	9	355	0.0975982	1.95196
	9	356	0.116482	4.07688
	9	357	0.079469	0.874159
	9	358	0.100597	3.11852
	9	359	0.0801041	0.640833
	9	360	0.0914562	1.73767
	9	361	0.108018	5.4009
	9	362	0.0807483	1.53422
	9	363	0.0816088	1.38735
	9	364	0.0864553	1.12392
	9	365	0.0955302	2.00613
	9	366	0.100438	4.01752
	9	367	0.135214	6.76071
	9	368	0.0961598	1.15392
	9	369	0.143139	6.15499
	9	370	0.117757	3.65046
	9	371	0.117624	4.58732
	9	372	0.111538	9.03458
	9	373	0.0867004	6.93603
	9	374	0.110739	5.094
	9	375	0.109446	2.6267
	9	376	0.0903334	0.271
	9	377	0.0765036	0.229511
	9	378	0.0885958	0.708766
	9	379	0.0924456	3.05071
	9	380	0.0862623	0.862623
	9	381	0.116986	7.01915
	9	382	0.0817388	0.326955
	9	383	0.102365	3.4804
	9	384	0.0881302	1.14569
	9	385	0.081651	0.163302
	9	386	0.0886498	1.0638
	9	387	0.0905177	1.17673
	9	388	0.0858968	1.03076
	9	389	0.0911383	0.729107
	9	390	0.0817884	0.0817884
	9	391	0.0947471	2.27393
	9	392	0.0770679	1.07895
	9	393	0.0979359	4.70092
	9	394	0.111894	7.94447
	9	395	0.0895968	0.985565
	9	396	0.103381	2.48113
	9	397	0.0729667	1.16747
	9	398	0.134707	8.08241
	9	399	0.0804049	0.723644
	9	400	0.104441	3.86432
	9	401	0.10435	1.6696
	9	402	0.102695	2.15659
	9	403	0.0806984	1.12978
	9	404	0.0939792	1.31571
	9	405	0.0985641	1.97128
	9	406	0.111074	5.88693
	9	407	0.0831617	0.0831617
	9	408	0.0992461	2.08417
	9	409	0.0876219	0.876219
	9	410	0.131021	5.24083
	9	411	0.0885603	0.885603
	9	412	0.0940319	1.97467
	9	413	0.147692	5.3169
	9	414	0.0938042	2.2513
	9	415	0.104541	1.67266
	9	416	0.142714	12.5589
	9	417	0.116795	7.94208
	9	418	0.0888472	0.444236
	9	419	0.117281	3.1666
	9	420	0.135337	8.66157
	9	421	0.130081	10.6666
	9	422	0.12868	3.8604
	9	423	0.0979143	3.13326
	9	424	0.0811882	0.730694
	9	425	0.0875083	0.612558
	9	426	0.0891333	3.56533
	9	427	0.0840409	1.76486
	9	428	0.0930205	0.930205
	9	429	0.0917678	1.65182
	9	430	0.12799	4.09569
	9	431	0.105009	2.4152
	9	432	0.107819	2.04857
	9	433	0.127818	3.70672
	9	434	0.079291	0.713619
	9	435	0.101378	2.12894
	9	436	0.126389	10.3639
	9	437	0.106862	3.6333
	9	438	0.103601	2.59002
	9	439	0.143646	8.90607
	9	440	0.0745471	0.670924
	9	441	0.0772549	0.772549
	9	442	0.0864208	1.46915
	9	443	0.0877317	1.05278
	9	444	0.0850233	0.0850233
	9	445	0.0973426	5.84056
	9	446	0.0827822	1.24173
	9	447	0.0994682	1.98936
	9	448	0.118986	6.54421
	9	449	0.128617	7.07391
	9	450	0.11323	2.03815
	9	451	0.0945262	2.55221
	9	452	0.0760008	1.06401
	9	453	0.0793278	0.317311
	9	454	0.0873843	0.961227
	9	455	0.107606	3.22817
	9	456	0.0672465	0.268986
	9	457	0.085893	0.257679
	9	458	0.0886422	1.06371
	9	459	0.0999814	3.89928
	9	460	0.0928257	1.67086
	9	461	0.0805633	0.563943
	9	462	0.093019	0.093019
	9	463	0.0805676	0.966812
	9	464	0.0919774	2.8513
	9	465	0.092599	3.70396
	9	466	0.121473	5.34481
	9	467	0.0827887	0.745098
	9	468	0.0814749	0.896223
	9	469	0.0934747	1.40212
	9	470	0.0912755	2.46444
	9	471	0.085108	0.765972
	9	472	0.0930509	2.04712
	9	473	0.10156	4.26551
	9	474	0.0879812	1.14376
	9	475	0.0840887	0.336355
	9	476	0.088723	2.3068
	9	477	0.085893	1.71786
	9	478	0.131853	7.38379
	9	479	0.0977585	1.95517
	9	480	0.102001	2.55003
	9	481	0.104519	3.03104
	9	482	0.142272	8.10953
	9	483	0.0829603	0.414801
	9	484	0.0877726	2.45763
	9	485	0.0888043	1.68728
	9	486	0.148466	8.01715
	9	487	0.0792881	0.555016
	9	488	0.084594	1.26891
	9	489	0.0769811	1.84755
	9	490	0.0764172	0.152834
	9	491	0.0783203	2.27129
	9	492	0.0719209	0.86305
	9	493	0.0846638	1.52395
	9	494	0.0964265	1.54282
	9	495	0.0834554	0.333822
	9	496	0.0878614	0.0878614
	9	497	0.0954219	2.00386
	9	498	0.110706	5.09248
	9	499	0.0844434	0.168887
	9	500	0.0836458	0.920104
	9	501	0.095606	1.24288
	9	502	0.125131	5.2555
	9	503	0.0858686	0.429343
	9	504	0.101873	2.2412
	9	505	0.0832246	0.665797
	9	506	0.0857786	0.343114
	9	507	0.0848437	1.10297
	9	508	0.102956	2.57391
	9	509	0.122311	3.18009
	9	510	0.100559	2.81566
	9	511	0.0844892	0.0844892
	9	512	0.100885	4.33806
	9	513	0.11386	4.7821
	9	514	0.102901	2.16092
	9	515	0.0928198	3.61997
	9	516	0.074815	0.074815
	9	517	0.109153	3.05628
	9	518	0.115661	5.55171
	9	519	0.0656291	0.0656291
	9	520	0.151797	7.28626
	9	521	0.105076	1.89137
	9	522	0.0879431	4.04538
	9	523	0.0876249	0.3505
	9	524	0.089367	1.0724

### Sheet: H3K27ac-Condensate_Intensity
Condition	sgNT	sgNT	sgNT	sgNT	sgNSD3	sgNSD3	sgNSD3	sgNSD3
	ImageNumber	ObjectNumber	Intensity_MeanIntensity_NT_H3K27ac_EN_mask	Intensity_IntegratedIntensity_NT_H3K27ac_EN_mask	ImageNumber	ObjectNumber	Intensity_MeanIntensity_NSD3_H3K27ac_EN_mask	Intensity_IntegratedIntensity_NSD3_H3K27ac_EN_mask
	1	1	0.130592	2.48124	1	1	0.0475624	0.142687
	1	2	0.108904	1.41575	1	2	0.0466417	0.139925
	1	3	0.107953	1.07953	1	3	0.056183	1.12366
	1	4	0.118989	1.78483	1	4	0.04418	0.39762
	1	5	0.121061	1.21061	1	5	0.0530695	0.583764
	1	6	0.109178	3.05699	1	6	0.0465222	0.279133
	1	7	0.141631	4.39057	1	7	0.0476539	0.0476539
	1	8	0.115837	1.85339	1	8	0.0472877	0.520165
	1	9	0.138968	4.30802	1	9	0.0523642	0.837827
	1	10	0.12491	2.6231	1	10	0.0461789	0.41561
	1	11	0.105883	2.32943	1	11	0.0701167	2.1035
	1	12	0.112179	0.336538	1	12	0.0505226	1.06098
	1	13	0.113207	0.226413	1	13	0.0469423	2.06546
	1	14	0.100354	1.1039	1	14	0.0446118	0.49073
	1	15	0.109133	0.218265	1	15	0.0416658	0.291661
	1	16	0.13113	3.93391	1	16	0.0448463	0.179385
	1	17	0.151374	5.29809	1	17	0.0479642	0.287785
	1	18	0.101526	0.609155	1	18	0.0442563	0.265538
	1	19	0.100478	0.502388	1	19	0.0502861	0.90515
	1	20	0.0977111	0.195422	1	20	0.0447598	0.134279
	1	21	0.139744	6.00897	1	21	0.0569947	1.13989
	1	22	0.141316	3.53289	1	22	0.0544806	1.41649
	1	23	0.0994659	0.397864	1	23	0.0553756	1.38439
	1	24	0.105353	0.737469	1	24	0.0487199	0.341039
	1	25	0.109409	1.53173	1	25	0.0516823	0.0516823
	1	26	0.148366	5.6379	1	26	0.0548659	0.603525
	1	27	0.106993	1.17693	1	27	0.0574343	1.43586
	1	28	0.114761	0.803326	1	28	0.0664883	2.12763
	1	29	0.117896	2.35792	1	29	0.0475776	0.0475776
	1	30	0.114544	1.8327	1	30	0.051352	0.872984
	1	31	0.109759	2.96349	1	31	0.0680252	1.97273
	1	32	0.110983	0.887861	1	32	0.0540223	1.08045
	1	33	0.132913	3.85447	1	33	0.0515633	0.773449
	1	34	0.134372	2.55306	1	34	0.0449592	0.224796
	1	35	0.109238	1.85705	1	35	0.0397498	0.0794995
	1	36	0.110879	1.66319	1	36	0.0484016	0.29041
	1	37	0.115368	2.07662	1	37	0.0628969	2.57877
	1	38	0.115455	2.42455	1	38	0.0458826	0.550591
	1	39	0.0991073	0.792859	1	39	0.0497627	0.497627
	1	40	0.109207	1.74731	1	40	0.0496885	0.447196
	1	41	0.109392	1.85966	1	41	0.0445487	0.712779
	1	42	0.120327	2.6472	1	42	0.0414817	0.0829633
	1	43	0.188788	11.8936	1	43	0.0574254	1.55048
	1	44	0.109842	0.219684	1	44	0.0550337	1.04564
	1	45	0.115177	1.61248	1	45	0.0540996	0.649195
	1	46	0.105486	0.105486	1	46	0.0599741	1.49935
	1	47	0.106766	1.28119	1	47	0.0433218	0.909758
	1	48	0.114456	1.14456	1	48	0.0429808	0.171923
	1	49	0.149826	4.34496	1	49	0.0448301	0.717281
	1	50	0.127352	2.16498	1	50	0.0438773	0.0877546
	1	51	0.130429	3.26072	1	51	0.0557881	1.56207
	1	52	0.16157	8.72479	1	52	0.0436286	0.218143
	1	53	0.114033	1.48243	1	53	0.041709	0.208545
	1	54	0.113762	1.82019	1	54	0.0405771	0.730388
	1	55	0.105729	1.37447	1	55	0.0472924	1.37148
	1	56	0.119485	2.27022	1	56	0.0452328	0.271397
	1	57	0.109768	1.53675	1	57	0.0439253	0.746731
	1	58	0.155528	4.82136	1	58	0.0489128	0.0978256
	1	59	0.147766	13.7422	1	59	0.0518678	1.34856
	1	60	0.0920119	0.0920119	1	60	0.0501524	0.952895
	1	61	0.169014	8.78871	1	61	0.0463544	0.556252
	1	62	0.145148	3.91899	1	62	0.056783	1.24923
	1	63	0.10242	0.921782	1	63	0.0487678	0.68275
	1	64	0.112706	2.14142	1	64	0.0463077	0.41677
	1	65	0.132107	4.09531	1	65	0.0553792	1.21834
	1	66	0.117398	0.352193	1	66	0.049197	0.393576
	1	67	0.109623	0.65774	1	67	0.0653451	2.15639
	1	68	0.128397	4.62229	1	68	0.0485873	0.291524
	1	69	0.138005	2.6221	1	69	0.0675327	2.22858
	1	70	0.117163	1.28879	1	70	0.0508332	0.864164
	1	71	0.17338	11.0963	1	71	0.0462119	0.277272
	1	72	0.112871	0.338613	1	72	0.0434337	0.304036
	1	73	0.117545	1.17545	1	73	0.0442283	0.0884565
	1	74	0.16037	4.81111	1	74	0.0512127	2.04851
	1	75	0.154967	9.76291	1	75	0.0524135	1.31034
	1	76	0.100949	0.302846	1	76	0.0497305	1.09407
	1	77	0.134401	3.49442	1	77	0.0412024	0.206012
	1	78	0.0954643	0.763714	1	78	0.0775855	3.56893
	1	79	0.0987913	0.691539	1	79	0.0430274	0.645411
	1	80	0.108869	0.435477	1	80	0.0436297	0.479927
	1	81	0.111577	1.11577	1	81	0.0422217	0.337774
	1	82	0.109719	1.53606	1	82	0.0463436	0.370748
	1	83	0.0984726	0.492363	1	83	0.0452916	0.498207
	1	84	0.106083	0.848661	1	84	0.0523666	0.994965
	1	85	0.11115	1.1115	1	85	0.0548623	1.37156
	1	86	0.164212	10.1811	1	86	0.0486627	0.437964
	1	87	0.139663	5.86584	1	87	0.0455426	0.500969
	1	88	0.109288	1.31145	1	88	0.0508605	0.712047
	1	89	0.1546	8.19377	1	89	0.043595	0.0871901
	1	90	0.140684	3.5171	1	90	0.0567432	0.851148
	1	91	0.107444	2.57865	1	91	0.0768607	3.61245
	1	92	0.118076	3.54229	1	92	0.0431525	0.086305
	1	93	0.100711	1.20853	1	93	0.0449928	0.224964
	1	94	0.0979019	0.0979019	1	94	0.0476636	0.5243
	1	95	0.106632	0.853056	1	95	0.0452481	0.407233
	1	96	0.111307	0.890455	1	96	0.0591007	3.19144
	1	97	0.104167	1.25	1	97	0.0470084	1.22222
	1	98	0.103113	0.206226	1	98	0.0661909	2.9124
	1	99	0.128636	4.24498	1	99	0.0455543	0.455543
	1	100	0.127376	2.16539	1	100	0.0508164	0.813062
	1	101	0.104446	0.940017	1	101	0.0560515	2.52232
	1	102	0.137867	3.86027	1	102	0.0664495	1.99348
	1	103	0.117497	3.17241	1	103	0.0550351	1.21077
	1	104	0.103798	0.51899	1	104	0.0427609	0.128283
	1	105	0.105348	0.421393	1	105	0.0583398	1.57517
	1	106	0.100872	0.806973	1	106	0.0512505	0.512505
	1	107	0.0876936	0.0876936	1	107	0.0500598	0.450538
	1	108	0.110582	0.110582	1	108	0.0706767	3.10977
	1	109	0.105936	0.423743	1	109	0.0816982	1.79736
	1	110	0.13337	3.73437	1	110	0.0549334	1.86773
	1	111	0.121551	1.70172	1	111	0.0740176	2.29454
	1	112	0.127668	2.55335	1	112	0.0461814	0.369451
	1	113	0.102085	0.918761	1	113	0.0730093	3.50445
	1	114	0.104506	1.14957	1	114	0.0583406	1.16681
	1	115	0.113055	1.24361	1	115	0.0455431	0.136629
	1	116	0.117575	1.76362	1	116	0.063077	1.26154
	1	117	0.127606	9.06001	1	117	0.0654154	1.76622
	1	118	0.112739	0.338216	1	118	0.067974	2.10719
	1	119	0.125574	3.26493	1	119	0.0576652	1.3263
	1	120	0.154581	5.87408	1	120	0.0650353	1.49581
	1	121	0.144127	9.65652	1	121	0.0609476	1.21895
	1	122	0.122797	2.33315	1	122	0.0631251	3.97688
	1	123	0.127336	5.85743	1	123	0.0515719	0.876722
	1	124	0.14894	6.7023	1	124	0.0675431	2.63418
	1	125	0.10235	0.614099	1	125	0.046362	0.278172
	1	126	0.182565	7.12003	1	126	0.0500013	0.600015
	1	127	0.171071	6.50068	1	127	0.0942079	5.65248
	1	128	0.189312	11.9266	1	128	0.0476768	0.190707
	1	129	0.113619	1.70428	1	129	0.0443936	0.266361
	1	130	0.115233	1.03709	1	130	0.0500381	0.600458
	1	131	0.119344	1.79016	1	131	0.0604737	2.05611
	1	132	0.125602	5.52648	1	132	0.043473	0.43473
	1	133	0.131627	5.65995	1	133	0.04589	0.22945
	1	134	0.148874	6.40159	1	134	0.0616392	1.17115
	1	135	0.122859	2.45718	1	135	0.0488204	1.31815
	1	136	0.126162	1.89242	1	136	0.0548979	0.823468
	1	137	0.189376	12.6882	1	137	0.0475746	2.42631
	1	138	0.115006	1.72509	1	138	0.0489052	0.244526
	1	139	0.121709	2.92102	1	139	0.0557359	1.61634
	1	140	0.113743	2.04738	1	140	0.054103	0.757443
	1	141	0.234254	11.4785	1	141	0.0732628	2.93051
	1	142	0.131142	3.27855	1	142	0.0507401	0.811841
	1	143	0.173616	14.0629	1	143	0.0546694	1.80409
	1	144	0.166266	7.31569	1	144	0.061236	1.83708
	1	145	0.114575	3.32268	1	145	0.0595072	2.4398
	1	146	0.100165	0.701152	1	146	0.0667633	1.60232
	1	147	0.118167	2.24518	1	147	0.0447408	0.492149
	1	148	0.109058	0.981521	1	148	0.0544747	1.03502
	1	149	0.138891	2.77781	1	149	0.0976742	5.07906
	1	150	0.12328	1.60264	1	150	0.0611344	2.75105
	1	151	0.125133	2.75293	1	151	0.0527892	0.686259
	1	152	0.101273	1.21527	1	152	0.0688228	2.27115
	1	153	0.110964	0.998672	1	153	0.0600919	1.44221
	1	154	0.124184	6.45757	1	154	0.0515698	0.412558
	1	155	0.165951	5.80827	1	155	0.0690974	2.07292
	1	156	0.105808	0.740658	1	156	0.0709976	1.63294
	1	157	0.125121	3.75364	1	157	0.0522821	0.679667
	1	158	0.117647	1.76471	1	158	0.0460677	0.967422
	1	159	0.170197	8.85026	1	159	0.045304	0.271824
	1	160	0.107576	0.645457	1	160	0.0559538	0.839307
	1	161	0.20779	15.3764	1	161	0.0492154	0.295293
	1	162	0.154145	7.55311	1	162	0.0498716	0.149615
	1	163	0.123537	1.60598	1	163	0.044063	0.264378
	1	164	0.12797	4.86285	1	164	0.0509717	0.356802
	1	165	0.121846	3.28985	1	165	0.0577627	1.21302
	1	166	0.144508	4.62425	1	166	0.0820581	3.5285
	1	167	0.106719	0.747036	1	167	0.0508532	1.06792
	1	168	0.108934	0.762539	1	168	0.0735541	2.79506
	1	169	0.130059	3.77171	1	169	0.064397	2.51148
	1	170	0.153494	4.91182	1	170	0.052868	1.79751
	1	171	0.1389	3.88919	1	171	0.0754639	2.56577
	1	172	0.121772	4.01848	1	172	0.079348	2.22174
	1	173	0.134284	4.02852	1	173	0.061651	1.23302
	1	174	0.0995193	1.99039	1	174	0.0527225	0.63267
	1	175	0.103502	0.414008	1	175	0.0453098	0.362478
	1	176	0.183403	8.80336	1	176	0.0704675	1.55029
	1	177	0.113229	1.01906	1	177	0.0711549	4.69622
	1	178	0.136631	4.09892	1	178	0.0584384	1.22721
	1	179	0.122827	1.35109	1	179	0.0565486	1.30062
	1	180	0.136299	5.58825	1	180	0.0517586	0.72462
	1	181	0.162411	8.12053	1	181	0.0758284	2.72982
	1	182	0.173763	8.51438	1	182	0.0632326	1.20142
	1	183	0.189351	9.84623	1	183	0.0636088	1.59022
	1	184	0.157427	7.24166	1	184	0.0785723	3.30004
	1	185	0.165425	9.76008	1	185	0.0547319	1.14937
	1	186	0.136008	3.94423	1	186	0.0679384	4.14424
	1	187	0.155737	8.72126	1	187	0.0460365	0.0920729
	1	188	0.126701	2.78741	1	188	0.0578855	1.21559
	1	189	0.110195	0.550973	1	189	0.0722497	3.10674
	1	190	0.0925383	0.370153	1	190	0.10319	5.77862
	1	191	0.122928	4.42539	1	191	0.0597824	1.13587
	1	192	0.142714	4.1387	1	192	0.0624657	1.9989
	1	193	0.0980148	0.490074	1	193	0.0597323	2.0309
	1	194	0.151472	4.54417	1	194	0.0754293	2.64002
	1	195	0.0987167	0.987167	1	195	0.0746868	2.2406
	1	196	0.0942184	0.471092	1	196	0.0504248	1.10935
	1	197	0.111286	2.11443	1	197	0.0715199	2.43168
	1	198	0.0859754	0.859754	1	198	0.0700659	3.2931
	1	199	0.170178	6.97729	1	199	0.0485542	0.728313
	1	200	0.101251	0.607507	1	200	0.0706289	2.33075
	1	201	0.0949645	0.379858	1	201	0.0484836	0.775738
	1	202	0.110903	0.665415	1	202	0.0747662	2.61682
	1	203	0.140503	6.32264	1	203	0.0542467	0.922194
	1	204	0.175007	9.8004	1	204	0.0572952	1.43238
	1	205	0.147719	5.31789	1	205	0.0782378	2.97304
	1	206	0.133331	2.66662	1	206	0.059715	1.9706
	1	207	0.142937	4.57398	1	207	0.0637999	1.5312
	1	208	0.1019	1.4266	1	208	0.0495613	0.941665
	1	209	0.152855	4.12709	1	209	0.0591313	1.77394
	1	210	0.148775	0.148775	1	210	0.0567609	1.3055
	1	211	0.117082	1.28791	1	211	0.0592639	1.71865
	1	212	0.106311	2.33884	1	212	0.0892852	4.10712
	1	213	0.108971	0.762799	1	213	0.0472572	0.425315
	1	214	0.117472	1.6446	1	214	0.0503349	0.503349
	1	215	0.112726	1.12726	1	215	0.101759	5.29149
	1	216	0.140477	11.9406	1	216	0.0512621	0.666407
	1	217	0.125761	2.76675	1	217	0.0578134	1.44533
	1	218	0.105749	0.422995	1	218	0.058558	1.75674
	1	219	0.158685	7.29952	1	219	0.0515297	0.669886
	1	220	0.146187	4.09323	1	220	0.0714192	2.49967
	1	221	0.131732	1.84425	1	221	0.0451362	0.135409
	1	222	0.116171	0.813199	1	222	0.057697	2.01939
	1	223	0.144116	3.6029	1	223	0.0539483	0.971069
	1	224	0.113722	0.568612	1	224	0.0511796	0.972412
	1	225	0.0972496	0.388998	1	225	0.0502174	0.40174
	1	226	0.132378	3.17708	1	226	0.0586179	1.23098
	1	227	0.137038	8.49635	1	227	0.0500615	0.450553
	1	228	0.139315	9.33411	1	228	0.0442529	0.398276
	1	229	0.123607	1.85411	1	229	0.0604933	1.69381
	1	230	0.122623	3.06558	1	230	0.0466545	0.186618
	1	231	0.170901	11.1086	1	231	0.0549499	0.769299
	1	232	0.159533	6.22177	1	232	0.049431	0.642603
	1	233	0.119084	1.30993	1	233	0.0479038	0.766461
	1	234	0.186083	8.74592	1	234	0.0550298	0.880476
	1	235	0.115356	1.96104	1	235	0.0547853	0.93135
	1	236	0.126608	1.77252	1	236	0.0594593	1.42702
	1	237	0.109098	3.16385	1	237	0.0532496	0.372747
	1	238	0.112218	0.56109	1	238	0.046877	0.562524
	1	239	0.147028	6.61625	1	239	0.0638734	2.29944
	1	240	0.12283	2.21094	1	240	0.0560858	0.67303
	1	241	0.133505	3.33762	1	241	0.0529932	0.582925
	1	242	0.124403	2.23926	1	242	0.0632607	1.51826
	1	243	0.13349	3.60423	1	243	0.0441018	0.837934
	1	244	0.105488	2.42623	1	244	0.0489479	0.244739
	1	245	0.109407	0.656443	1	245	0.0478879	0.430991
	1	246	0.127408	4.58668	1	246	0.0540274	0.864439
	1	247	0.152243	4.5673	1	247	0.0483728	0.435355
	1	248	0.206707	13.4359	1	248	0.0493193	0.345235
	1	249	0.200444	11.4253	1	249	0.0635579	1.65251
	1	250	0.138914	5.55654	1	250	0.0562624	1.06899
	1	251	0.122789	0.122789	1	251	0.0639739	1.2155
	1	252	0.0975297	2.73083	1	252	0.0600589	1.62159
	1	253	0.110418	1.76669	1	253	0.042298	0.042298
	1	254	0.145221	4.50185	1	254	0.0594441	1.06999
	1	255	0.112756	2.70614	1	255	0.0574899	0.574899
	1	256	0.123308	2.21955	1	256	0.0587778	1.52822
	1	257	0.113637	0.568185	1	257	0.0532304	1.17107
	1	258	0.112193	0.785351	1	258	0.0554688	1.10938
	1	259	0.117227	0.234455	1	259	0.0594048	1.2475
	1	260	0.115939	3.13034	1	260	0.0572261	1.0873
	1	261	0.145664	3.78727	1	261	0.0592615	1.18523
	1	262	0.107355	0.21471	1	262	0.079832	4.2311
	1	263	0.122098	1.83146	1	263	0.0486888	0.535576
	1	264	0.129332	2.71597	1	264	0.0536289	0.750805
	1	265	0.119567	2.98918	1	265	0.0474784	0.0949569
	1	266	0.0962454	0.866209	1	266	0.0568648	1.08043
	1	267	0.10062	1.40868	1	267	0.053323	1.22643
	1	268	0.13324	5.9958	1	268	0.0573265	1.0892
	1	269	0.109407	0.109407	1	269	0.0741346	3.26192
	1	270	0.119904	2.15827	1	270	0.0915849	4.67083
	1	271	0.121113	0.968902	1	271	0.0559002	0.670802
	1	272	0.114837	1.37804	1	272	0.0450294	0.405264
	1	273	0.108609	1.3033	1	273	0.0499822	0.599786
	1	274	0.118131	2.00822	1	274	0.0543943	0.815915
	1	275	0.115911	0.579553	1	275	0.0931414	4.75021
	1	276	0.116705	3.50115	1	276	0.0588474	0.941558
	1	277	0.130827	4.05563	1	277	0.0458932	0.826078
	1	278	0.125845	1.63598	1	278	0.0590609	1.0631
	1	279	0.103246	0.825971	1	279	0.049807	0.49807
	1	280	0.137569	2.06354	1	280	0.0595401	1.42896
	1	281	0.134377	4.03131	1	281	0.0753211	2.71156
	1	282	0.100631	0.603784	1	282	0.0504907	1.66619
	1	283	0.106488	2.02327	1	283	0.0717626	3.65989
	1	284	0.123557	0.370672	1	284	0.0521265	0.469139
	1	285	0.110279	1.76446	1	285	0.0480888	0.0961776
	1	286	0.115626	1.27189	1	286	0.0711213	2.20476
	1	287	0.146999	3.67497	1	287	0.0600908	1.20182
	1	288	0.113637	2.04547	1	288	0.0541764	1.08353
	1	289	0.125192	4.38172	1	289	0.0874629	3.67344
	1	290	0.111985	2.9116	1	290	0.0472267	0.188907
	1	291	0.119959	0.239918	1	291	0.0503548	0.0503548
	1	292	0.104402	0.208804	1	292	0.0547148	0.820722
	1	293	0.143295	3.43908	1	293	0.0520083	0.572091
	1	294	0.116709	0.233417	1	294	0.058923	1.35523
	1	295	0.108925	0.544625	1	295	0.0475929	0.142779
	1	296	0.140961	4.79266	1	296	0.0781091	2.65571
	1	297	0.119181	6.31659	1	297	0.0546273	0.928664
	1	298	0.114267	1.714	1	298	0.0449302	0.179721
	1	299	0.114669	0.802686	1	299	0.0493676	0.641779
	1	300	0.100821	0.705745	1	300	0.0686015	3.77308
	1	301	0.101123	0.910109	1	301	0.0717245	2.15174
	1	302	0.118746	0.237491	1	302	0.0447509	0.358007
	1	303	0.106357	1.59536	1	303	0.0508536	0.661097
	1	304	0.118141	1.18141	1	304	0.0625386	2.81424
	1	305	0.0941672	0.376669	1	305	0.0588557	1.58911
	1	306	0.141573	8.63598	1	306	0.0764277	2.98068
	1	307	0.106116	0.318349	1	307	0.0486954	0.194781
	1	308	0.146856	4.25882	1	308	0.0444021	0.399619
	1	309	0.108425	1.84323	1	309	0.0488838	0.488838
	1	310	0.11371	0.341131	1	310	0.0478523	0.430671
	1	311	0.118805	3.44533	1	311	0.044152	0.176608
	1	312	0.10958	0.986221	1	312	0.0615476	2.70809
	1	313	0.110026	0.770184	1	313	0.045849	0.320943
	1	314	0.112535	0.787747	1	314	0.0385748	0.0385748
	1	315	0.131122	3.01581	1	315	0.0556497	1.16864
	1	316	0.116785	0.23357	1	316	0.0476175	0.619028
	1	317	0.108738	0.65243	1	317	0.0623844	1.37246
	1	318	0.145989	6.4235	1	318	0.0774189	3.48385
	1	319	0.109381	0.765667	1	319	0.0448463	0.0448463
	1	320	0.150154	4.80493	1	320	0.0414588	0.124376
	1	321	0.0930098	0.465049	1	321	0.0536834	1.12735
	1	322	0.103944	0.103944	1	322	0.0545445	0.763622
	1	323	0.122232	0.244465	1	323	0.050054	1.05113
	1	324	0.13575	2.71501	1	324	0.0540491	1.02693
	1	325	0.126504	2.02406	1	325	0.0459551	0.827192
	1	326	0.105887	0.317662	1	326	0.0592932	1.36374
	1	327	0.119465	1.79197	1	327	0.0496579	0.297948
	1	328	0.152473	7.62364	1	328	0.0711743	2.27758
	1	329	0.117604	0.588022	1	329	0.0559452	1.06296
	1	330	0.16359	8.01593	1	330	0.0474708	0.379767
	1	331	0.131255	2.49384	1	331	0.0567477	1.53219
	1	332	0.109228	1.5292	1	332	0.0587434	1.40984
	1	333	0.138099	2.48579	1	333	0.0510135	0.918242
	1	334	0.0986631	0.887968	1	334	0.0563298	2.6475
	1	335	0.11553	3.00377	1	335	0.0626517	2.06751
	1	336	0.147964	9.17375	1	336	0.0386511	0.0386511
	1	337	0.113615	0.454459	1	337	0.0532263	0.851621
	1	338	0.124169	2.23505	1	338	0.0483304	0.144991
	1	339	0.114552	3.55113	1	339	0.0666419	1.5994
	1	340	0.13982	3.35569	1	340	0.0566779	1.0202
	1	341	0.105952	2.01309	1	341	0.0532082	1.01096
	1	342	0.130188	3.38488	1	342	0.0572345	1.25916
	1	343	0.150564	5.87201	1	343	0.0382372	0.305898
	1	344	0.121496	0.971969	1	344	0.0485763	1.94305
	1	345	0.120527	5.42373	1	345	0.0431983	0.0863966
	1	346	0.109196	0.655177	1	346	0.0513117	0.718364
	1	347	0.122478	2.44956	1	347	0.047097	0.282582
	1	348	0.107012	0.321035	1	348	0.0469825	0.281895
	1	349	0.0965591	0.289677	1	349	0.0455329	0.0455329
	1	350	0.120245	1.80368	1	350	0.0454643	0.0909285
	1	351	0.101727	0.30518	1	351	0.0578946	1.91052
	1	352	0.101488	0.304463	1	352	0.06242	2.05986
	1	353	0.144535	10.4065	1	353	0.0501364	0.802182
	1	354	0.108084	0.756588	1	354	0.0475988	0.618784
	1	355	0.115276	2.07497	1	355	0.0488136	0.488136
	1	356	0.135353	10.1514	1	356	0.0425803	0.0851606
	1	357	0.119277	0.596384	1	357	0.0482829	1.73819
	1	358	0.103543	3.20984	1	358	0.0470924	0.470924
	1	359	0.132674	3.31685	1	359	0.0667006	2.06772
	1	360	0.135484	2.70968	1	360	0.0420539	0.0420539
	1	361	0.181457	9.25432	1	361	0.0495166	1.38647
	1	362	0.241487	9.1765	1	362	0.0368505	0.0368505
	1	363	0.111201	0.778408	1	363	0.0621253	3.23052
	1	364	0.120505	3.73567	1	364	0.0589094	2.06183
	1	365	0.16053	8.82918	1	365	0.0600989	2.16356
	1	366	0.130483	1.69628	1	366	0.0498016	0.398413
	1	367	0.153819	10.7673	1	367	0.0480596	0.576715
	1	368	0.133263	4.39768	1	368	0.0631503	3.28382
	1	369	0.117348	1.40818	1	369	0.0491875	0.0983749
	1	370	0.121984	2.19571	1	370	0.0541549	1.29972
	1	371	0.113791	4.32406	1	371	0.0495041	0.198016
	1	372	0.152527	4.27076	1	372	0.0423133	0.0423133
	1	373	0.161137	7.89569	1	373	0.0491602	0.344121
	1	374	0.128946	3.6105	1	374	0.0599012	1.43763
	1	375	0.100142	0.901274	1	375	0.0507808	0.609369
	1	376	0.121932	1.21932	1	376	0.0451972	0.0451972
	1	377	0.186818	11.5827	1	377	0.047905	0.526955
	1	378	0.154111	11.096	1	378	0.0546842	1.20305
	1	379	0.116995	1.28695	1	379	0.0557969	1.28333
	1	380	0.124773	1.3725	1	380	0.0443302	0.487633
	1	381	0.109462	1.09462	1	381	0.050047	1.50141
	1	382	0.132655	2.38779	1	382	0.047971	0.431739
	1	383	0.113307	4.75891	1	383	0.047834	0.23917
	1	384	0.107347	0.107347	1	384	0.0496345	0.248173
	1	385	0.149356	4.33133	1	385	0.049121	0.343847
	1	386	0.18677	13.0739	1	386	0.0500343	0.0500343
	1	387	0.115749	0.578744	1	387	0.0442054	0.0442054
	1	388	0.111904	0.895232	1	388	0.0718595	3.23368
	1	389	0.121139	1.93822	1	389	0.0693484	2.49654
	1	390	0.115895	1.15895	1	390	0.0543818	1.25078
	1	391	0.137793	5.09834	1	391	0.0549524	0.714382
	1	392	0.127964	1.15167	1	392	0.0466888	0.186755
	1	393	0.123305	1.60296	1	393	0.0512373	0.614847
	1	394	0.114499	0.686992	1	394	0.0602499	1.26525
	1	395	0.118612	1.54195	1	395	0.0480685	0.288411
	1	396	0.133603	2.93927	1	396	0.0452506	0.181003
	1	397	0.210169	9.6678	1	397	0.0431787	0.302251
	1	398	0.117553	2.23351	1	398	0.0474839	0.332387
	1	399	0.137461	7.148	1	399	0.0510567	0.0510567
	1	400	0.121409	2.18537	1	400	0.0489891	0.0979782
	1	401	0.0966323	0.483162	1	401	0.0473564	0.0947127
	1	402	0.129742	6.87633	1	402	0.0570523	1.48336
	1	403	0.118469	0.829282	1	403	0.0588224	1.52938
	1	404	0.106368	0.744579	1	404	0.0488882	0.879988
	1	405	0.133293	5.9982	1	405	0.0475827	0.285496
	1	406	0.111774	8.27127	1	406	0.0500153	0.600183
	1	407	0.110152	1.21167	1	407	0.0461311	0.230655
	1	408	0.143531	3.87535	1	408	0.0576441	0.97995
	1	409	0.166777	12.8418	1	409	0.0688182	2.82155
	1	410	0.10926	0.327779	1	410	0.0685463	2.26203
	1	411	0.197497	8.68986	2	1	0.0585832	0.468666
	1	412	0.141395	2.9693	2	2	0.0599383	2.09784
	1	413	0.123668	2.22603	2	3	0.0489204	0.0489204
	1	414	0.105892	1.16481	2	4	0.0622807	0.99649
	1	415	0.137605	6.74263	2	5	0.0583549	0.816968
	1	416	0.124799	2.24639	2	6	0.0562257	0.449805
	1	417	0.118824	6.06001	2	7	0.0635171	2.35013
	1	418	0.129837	6.36202	2	8	0.070202	2.03586
	1	419	0.140946	5.07405	2	9	0.0764782	2.29435
	1	420	0.1116	0.781201	2	10	0.0615235	1.10742
	1	421	0.119737	2.51447	2	11	0.0670985	1.34197
	1	422	0.0882277	0.0882277	2	12	0.0566148	0.452918
	1	423	0.164775	8.56828	2	13	0.0666725	1.40012
	1	424	0.160418	9.46467	2	14	0.0517459	0.310475
	1	425	0.200381	10.2195	2	15	0.0617921	1.35943
	1	426	0.120875	2.05487	2	16	0.0719089	2.22918
	1	427	0.125617	0.879316	2	17	0.051667	0.310002
	1	428	0.115833	1.38999	2	18	0.05405	0.6486
	1	429	0.122337	4.89348	2	19	0.0561501	0.280751
	1	430	0.104277	3.33687	2	20	0.054818	0.109636
	1	431	0.129475	7.89798	2	21	0.0545729	0.873167
	1	432	0.130824	6.93368	2	22	0.0529488	0.105898
	1	433	0.0869917	0.173983	2	23	0.0867464	3.46986
	1	434	0.131896	3.1655	2	24	0.0546171	0.327703
	1	435	0.168334	6.06001	2	25	0.0603146	0.422202
	1	436	0.107533	0.645197	2	26	0.0663699	1.92473
	1	437	0.113305	2.03949	2	27	0.0651548	2.41073
	1	438	0.136603	3.68829	2	28	0.0541695	0.0541695
	1	439	0.125749	2.13773	2	29	0.0592243	1.12526
	1	440	0.121501	2.06552	2	30	0.0590219	1.06239
	1	441	0.163517	8.82992	2	31	0.0649437	1.49371
	1	442	0.133548	1.73613	2	32	0.0563866	1.91714
	1	443	0.142879	3.28621	2	33	0.0499916	0.499916
	1	444	0.0962749	0.770199	2	34	0.0630602	1.07202
	1	445	0.109407	0.76585	2	35	0.0498329	0.249165
	1	446	0.14671	10.123	2	36	0.0626865	1.19104
	1	447	0.156229	6.56162	2	37	0.0653352	1.50271
	1	448	0.116841	4.43995	2	38	0.0666321	0.999481
	1	449	0.128392	2.43944	2	39	0.0631025	1.64067
	1	450	0.104036	0.312108	2	40	0.0585965	0.468772
	1	451	0.154355	8.33518	2	41	0.0527504	0.0527504
	1	452	0.122712	1.22712	2	42	0.0685147	3.01465
	1	453	0.110216	0.661295	2	43	0.0638806	1.53313
	1	454	0.127877	1.79028	2	44	0.0611438	1.03944
	1	455	0.118534	0.82974	2	45	0.0739505	1.92271
	1	456	0.124501	4.35755	2	46	0.0553902	0.0553902
	1	457	0.105278	0.842222	2	47	0.0506905	0.152071
	1	458	0.138951	10.0044	2	48	0.0585913	1.05464
	1	459	0.136775	3.55615	2	49	0.0583156	0.408209
	1	460	0.130332	4.4313	2	50	0.0564614	0.282307
	1	461	0.0945602	0.18912	2	51	0.0703221	2.53159
	1	462	0.111809	0.559045	2	52	0.0511788	0.0511788
	1	463	0.141983	3.40758	2	53	0.0581593	0.988708
	1	464	0.105342	0.526711	2	54	0.0603006	0.904509
	1	465	0.186263	7.82304	2	55	0.0728339	2.62202
	1	466	0.111777	1.11777	2	56	0.0720515	2.81001
	1	467	0.0901071	0.540642	2	57	0.0791697	2.45426
	1	468	0.154188	5.55077	2	58	0.0573095	0.515785
	1	469	0.124233	1.49079	2	59	0.0606712	2.06282
	1	470	0.125405	1.25405	2	60	0.052057	0.937026
	1	471	0.141516	6.79277	2	61	0.0541924	0.108385
	1	472	0.148687	3.56849	2	62	0.0541695	0.0541695
	1	473	0.131334	2.62667	2	63	0.0564851	0.22594
	1	474	0.105096	1.78663	2	64	0.0761825	2.20929
	1	475	0.131894	2.76977	2	65	0.101156	4.45086
	1	476	0.143699	3.87987	2	66	0.0810027	3.15911
	1	477	0.118507	0.35552	2	67	0.0957375	4.78688
	1	478	0.105043	0.105043	2	68	0.0600427	0.600427
	1	479	0.133595	2.93909	2	69	0.0546324	0.163897
	1	480	0.117497	2.46744	2	70	0.0850228	2.72073
	1	481	0.187152	6.73748	2	71	0.0526044	0.368231
	1	482	0.141003	4.93509	2	72	0.0500191	0.200076
	1	483	0.163708	6.71203	2	73	0.0724422	1.59373
	1	484	0.13347	2.40246	2	74	0.0614975	1.29145
	1	485	0.192246	10.189	2	75	0.0681592	1.09055
	1	486	0.117037	1.05333	2	76	0.058689	0.645579
	1	487	0.0983291	0.786633	2	77	0.05727	0.91632
	1	488	0.133958	1.87541	2	78	0.0618078	0.865309
	1	489	0.111787	3.68896	2	79	0.0686961	1.09914
	1	490	0.124615	4.23693	2	80	0.0605295	0.302647
	1	491	0.140947	4.36936	2	81	0.0689084	1.58489
	1	492	0.128634	7.46076	2	82	0.0853319	3.41328
	1	493	0.10927	0.764889	2	83	0.0724877	2.10214
	1	494	0.155662	8.09444	2	84	0.0677525	1.69381
	1	495	0.157931	4.58001	2	85	0.049158	0.344106
	1	496	0.0938822	0.657176	2	86	0.0564675	0.564675
	1	497	0.109871	0.878965	2	87	0.06123	1.04091
	1	498	0.115802	1.38962	2	88	0.0530747	0.424598
	1	499	0.130389	5.60674	2	89	0.0638115	1.14861
	1	500	0.16509	7.09886	2	90	0.0601556	0.601556
	1	501	0.109872	0.988846	2	91	0.087128	3.92076
	1	502	0.126968	1.90452	2	92	0.0578724	0.347234
	1	503	0.122484	3.30706	2	93	0.0708759	1.91365
	1	504	0.106434	0.851469	2	94	0.0687978	2.06394
	1	505	0.147643	4.28165	2	95	0.064919	0.973785
	1	506	0.111873	0.783108	2	96	0.0734083	4.33109
	1	507	0.186127	8.37572	2	97	0.079086	2.45167
	1	508	0.10877	0.978927	2	98	0.0636098	0.572488
	1	509	0.102431	0.614588	2	99	0.0727637	1.52804
	1	510	0.143234	5.72935	2	100	0.0879605	6.42112
	1	511	0.142174	5.82913	2	101	0.0551644	0.827466
	1	512	0.127321	0.254643	2	102	0.0571298	0.0571298
	1	513	0.156812	9.56553	2	103	0.0543882	0.978988
	1	514	0.0991562	0.495781	2	104	0.0626688	0.877363
	1	515	0.113117	0.791821	2	105	0.0705624	1.83462
	1	516	0.129094	4.13101	2	106	0.056939	0.113878
	1	517	0.13008	2.21135	2	107	0.0640617	1.79373
	1	518	0.105327	1.1586	2	108	0.0556819	0.501137
	1	519	0.142206	6.39928	2	109	0.0927766	3.98939
	1	520	0.109194	0.109194	2	110	0.0488925	0.293355
	1	521	0.12452	3.48656	2	111	0.0594008	0.71281
	1	522	0.169946	17.5044	2	112	0.0602911	1.02495
	1	523	0.132309	3.30773	2	113	0.062604	0.500832
	1	524	0.134904	3.2377	2	114	0.054773	0.602502
	1	525	0.132482	3.44454	2	115	0.0560464	0.504418
	1	526	0.11107	0.11107	2	116	0.0552036	0.717647
	1	527	0.113222	0.339666	2	117	0.0580248	1.85679
	1	528	0.159434	7.97168	2	118	0.0735805	1.54519
	1	529	0.126096	4.66554	2	119	0.0908372	4.99605
	1	530	0.108927	3.04996	2	120	0.0596432	0.835004
	1	531	0.130093	3.12224	2	121	0.0609366	1.64529
	1	532	0.104786	1.25743	2	122	0.0673533	1.41442
	1	533	0.137292	4.25605	2	123	0.0601852	2.28704
	1	534	0.0983329	0.393332	2	124	0.0556268	0.556268
	1	535	0.124813	3.74438	2	125	0.079999	3.91995
	1	536	0.12275	2.20949	2	126	0.0592679	0.474144
	1	537	0.144094	6.19606	2	127	0.0529647	1.21819
	1	538	0.121378	2.54893	2	128	0.0535388	0.160616
	1	539	0.123912	1.11521	2	129	0.0651408	1.56338
	1	540	0.150791	4.82531	2	130	0.0646461	1.22827
	1	541	0.114687	2.06436	2	131	0.073579	2.20737
	1	542	0.131181	2.36126	2	132	0.0630307	0.882429
	1	543	0.12251	3.55279	2	133	0.0820855	4.5147
	1	544	0.112154	1.00938	2	134	0.0558347	0.446677
	1	545	0.104652	0.837217	2	135	0.0707873	2.90228
	1	546	0.126722	2.9146	2	136	0.0785404	5.49783
	1	547	0.0986212	0.690349	2	137	0.0806381	5.24147
	1	548	0.133873	3.07909	2	138	0.0655528	1.76992
	1	549	0.13147	2.6294	2	139	0.0612472	0.734966
	1	550	0.107259	1.71614	2	140	0.0540764	0.540764
	1	551	0.110979	0.332937	2	141	0.0573982	1.26276
	1	552	0.17287	9.68071	2	142	0.073012	2.26337
	1	553	0.121231	3.15201	2	143	0.0851853	3.57778
	1	554	0.124465	2.24038	2	144	0.0657429	1.70932
	1	555	0.159197	4.77591	2	145	0.0487373	0.0487373
	1	556	0.109097	1.30916	2	146	0.0489684	0.685557
	1	557	0.0996206	1.09583	2	147	0.0709027	2.5525
	1	558	0.103046	0.927413	2	148	0.0630637	1.07208
	1	559	0.115906	1.9704	2	149	0.0936087	4.21239
	1	560	0.105063	0.630381	2	150	0.0502785	0.100557
	1	561	0.112431	1.34917	2	151	0.0723472	1.59164
	1	562	0.102627	1.43677	2	152	0.0597391	0.537652
	1	563	0.0961369	0.576822	2	153	0.0532252	0.479026
	1	564	0.152372	3.80931	2	154	0.0535134	0.16054
	1	565	0.120887	2.41773	2	155	0.059066	0.531594
	1	566	0.119357	1.90971	2	156	0.0708053	1.55772
	1	567	0.103408	0.723857	2	157	0.0665577	1.39771
	1	568	0.121698	6.08489	2	158	0.0600585	0.900877
	1	569	0.118323	2.12981	2	159	0.0615917	1.04706
	1	570	0.118074	0.354223	2	160	0.0600852	1.32187
	1	571	0.117382	3.52146	2	161	0.0611658	0.122332
	1	572	0.105521	1.89938	2	162	0.071071	1.56356
	1	573	0.121225	2.42451	2	163	0.0484092	0.0968185
	1	574	0.107245	1.93042	2	164	0.0499123	0.0998245
	1	575	0.144491	4.19023	2	165	0.058103	0.522927
	1	576	0.140849	5.91568	2	166	0.0656214	1.18119
	1	577	0.125165	6.38341	2	167	0.0722693	1.73446
	1	578	0.105373	2.00209	2	168	0.0544366	0.217746
	1	579	0.128406	3.98058	2	169	0.0588909	0.706691
	1	580	0.0967536	0.387015	2	170	0.0591028	0.591028
	1	581	0.11693	1.63702	2	171	0.0558957	0.447166
	1	582	0.167717	9.05673	2	172	0.0572841	0.515557
	1	583	0.102732	2.26011	2	173	0.05405	0.3243
	1	584	0.152115	5.62826	2	174	0.0541184	0.920012
	1	585	0.144557	5.20404	2	175	0.051957	0.051957
	1	586	0.116011	0.580056	2	176	0.0558429	0.167529
	1	587	0.131619	3.5537	2	177	0.0574533	0.287266
	1	588	0.119134	1.90614	2	178	0.0507134	0.202853
	1	589	0.120942	1.33036	2	179	0.0544808	0.272404
	1	590	0.128906	3.48046	2	180	0.060029	0.960464
	1	591	0.126004	2.64608	2	181	0.0691058	1.38212
	1	592	0.11629	2.09322	2	182	0.0652126	1.5651
	1	593	0.107403	0.966629	2	183	0.0901093	7.47907
	1	594	0.128203	1.66664	2	184	0.05659	0.45272
	1	595	0.122833	1.59683	2	185	0.0783398	4.07367
	1	596	0.103659	2.79879	2	186	0.0639298	1.40645
	1	597	0.112887	1.46754	2	187	0.0649203	1.29841
	1	598	0.107201	0.750408	2	188	0.0657588	1.44669
	1	599	0.12989	1.94835	2	189	0.0595331	0.833463
	1	600	0.114412	1.37295	2	190	0.0894073	4.64918
	1	601	0.117989	1.65185	2	191	0.0727318	1.8183
	1	602	0.131235	2.6247	2	192	0.0566466	1.01964
	1	603	0.131989	3.95967	2	193	0.0642694	1.22112
	1	604	0.121699	2.55569	2	194	0.0811912	3.00407
	1	605	0.113525	2.95166	2	195	0.0570874	0.513787
	1	606	0.115571	1.38685	2	196	0.0509957	0.305974
	1	607	0.0986145	0.986145	2	197	0.101356	9.12204
	1	608	0.0943084	0.56585	2	198	0.0683332	2.52833
	1	609	0.112907	0.33872	2	199	0.0534579	0.588037
	1	610	0.132433	4.23784	2	200	0.0615354	1.10764
	1	611	0.110002	0.880018	2	201	0.103888	4.88272
	1	612	0.129192	6.20124	2	202	0.067047	1.74322
	1	613	0.144413	3.46592	2	203	0.0544289	0.108858
	1	614	0.0973526	0.292058	2	204	0.0570718	0.285359
	1	615	0.101625	0.20325	2	205	0.055024	0.165072
	1	616	0.10457	0.20914	2	206	0.100787	5.84564
	1	617	0.101846	0.407385	2	207	0.0563995	0.394797
	1	618	0.119655	2.3931	2	208	0.0678863	1.90082
	1	619	0.108985	1.08985	2	209	0.056611	0.113222
	1	620	0.119117	1.90587	2	210	0.0863638	2.93637
	1	621	0.118886	4.75543	2	211	0.0575919	0.403143
	1	622	0.120872	4.95575	2	212	0.105803	10.0513
	1	623	0.111806	2.34794	2	213	0.0535019	0.214008
	1	624	0.131365	3.54687	2	214	0.0537842	0.215137
	1	625	0.110498	1.87846	2	215	0.0923994	5.35917
	1	626	0.114319	1.14319	2	216	0.0496859	0.298116
	1	627	0.0949264	0.0949264	2	217	0.0626426	0.876997
	1	628	0.107243	2.14485	2	218	0.055314	0.055314
	1	629	0.136281	3.13446	2	219	0.0695019	2.50207
	1	630	0.101251	0.607507	2	220	0.102195	6.43827
	1	631	0.11843	4.85565	2	221	0.116239	8.13671
	1	632	0.113434	1.81494	2	222	0.0674402	1.55113
	1	633	0.117564	2.35128	2	223	0.0737853	3.24656
	1	634	0.105709	0.84567	2	224	0.0545892	0.545892
	1	635	0.122966	2.21338	2	225	0.0528305	0.211322
	1	636	0.104423	0.939803	2	226	0.0554055	0.110811
	1	637	0.103125	1.75312	2	227	0.103065	4.01953
	1	638	0.106218	0.318654	2	228	0.0443732	0.0443732
	1	639	0.129413	3.49415	2	229	0.0565843	0.679011
	1	640	0.108247	2.27318	2	230	0.0665652	1.531
	1	641	0.0992294	0.198459	2	231	0.0471351	0.282811
	1	642	0.112882	1.12882	2	232	0.0534422	0.160327
	1	643	0.122588	1.96141	2	233	0.0636083	0.890517
	1	644	0.096259	0.288777	2	234	0.0586135	2.46177
	1	645	0.136727	2.59782	2	235	0.0501488	0.200595
	2	1	0.121476	1.94362	2	236	0.0795616	6.8423
	2	2	0.128168	1.66618	2	237	0.0494443	0.148333
	2	3	0.109372	0.328115	2	238	0.0843294	3.37317
	2	4	0.118391	1.06552	2	239	0.0691982	1.45316
	2	5	0.104906	0.209812	2	240	0.0583149	0.874723
	2	6	0.111234	0.444938	2	241	0.090317	6.23188
	2	7	0.119035	1.66648	2	242	0.0592003	0.769604
	2	8	0.109463	1.53248	2	243	0.0765009	3.28954
	2	9	0.111597	0.669581	2	244	0.0695747	2.15682
	2	10	0.112047	0.112047	2	245	0.0935392	5.98651
	2	11	0.119974	0.719844	2	246	0.0556929	0.334157
	2	12	0.109962	0.329885	2	247	0.0586557	0.703868
	2	13	0.12105	0.2421	2	248	0.0540525	0.162158
	2	14	0.121543	1.58006	2	249	0.0569528	0.569528
	2	15	0.120948	0.362844	2	250	0.0591331	0.827863
	2	16	0.10609	0.848722	2	251	0.0522384	0.470146
	2	17	0.113268	0.453071	2	252	0.0573987	0.45919
	2	18	0.114717	0.344152	2	253	0.0785923	3.30088
	2	19	0.109648	0.43859	2	254	0.0531406	0.371984
	2	20	0.10967	0.438682	2	255	0.0590546	0.826764
	2	21	0.11448	0.801358	2	256	0.109035	6.97826
	2	22	0.117494	1.64492	2	257	0.0571516	1.20018
	2	23	0.122471	1.46966	2	258	0.0673107	4.17327
	2	24	0.110569	0.88455	2	259	0.0792507	2.85303
	2	25	0.111376	0.111376	2	260	0.059291	0.652201
	2	26	0.122047	0.36614	2	261	0.0580193	0.986328
	2	27	0.100587	0.40235	2	262	0.0657007	1.51112
	2	28	0.11897	1.42763	2	263	0.0520485	0.104097
	2	29	0.118591	1.06732	2	264	0.0709609	2.34171
	2	30	0.125628	0.251255	2	265	0.113053	5.76568
	2	31	0.107553	0.215106	2	266	0.0870547	4.78801
	2	32	0.127377	1.40114	2	267	0.0983112	8.848
	2	33	0.11783	0.824811	2	268	0.132612	15.3829
	2	34	0.101297	0.202594	2	269	0.0518654	0.155596
	2	35	0.128573	0.128573	2	270	0.0529793	0.264897
	2	36	0.115799	0.81059	2	271	0.0610954	0.549859
	2	37	0.11351	0.794568	2	272	0.0528954	0.105791
	2	38	0.114043	2.05277	2	273	0.0785574	4.2421
	2	39	0.105893	1.16483	2	274	0.0544099	0.435279
	2	40	0.150817	3.61961	2	275	0.0599347	0.659281
	2	41	0.114079	0.570397	2	276	0.0556863	0.278431
	2	42	0.125383	0.125383	2	277	0.0533201	0.319921
	2	43	0.173705	10.0749	2	278	0.0532616	0.213046
	2	44	0.12884	1.2884	2	279	0.0719486	1.43897
	2	45	0.130085	2.08136	2	280	0.0597586	1.07565
	2	46	0.158374	9.50245	2	281	0.0661361	1.45499
	2	47	0.123258	4.19077	2	282	0.0530404	0.0530404
	2	48	0.111515	0.780606	2	283	0.0641998	1.3482
	2	49	0.113863	0.341588	2	284	0.0576377	0.806928
	2	50	0.194435	11.0828	2	285	0.0590753	1.77226
	2	51	0.183257	6.7805	2	286	0.0566625	0.4533
	2	52	0.180267	9.37388	2	287	0.0996409	8.96768
	2	53	0.202982	15.0206	2	288	0.0523842	0.209537
	2	54	0.143639	2.72914	2	289	0.0516251	0.2065
	2	55	0.131154	3.14771	2	290	0.0507134	0.30428
	2	56	0.10695	0.10695	2	291	0.0600674	1.74195
	2	57	0.148489	5.04862	2	292	0.0585772	0.41004
	2	58	0.164277	7.0639	2	293	0.0552605	0.663127
	2	59	0.131999	1.58399	2	294	0.0552407	0.552407
	2	60	0.144194	3.31646	2	295	0.0720078	2.16023
	2	61	0.112188	0.448753	2	296	0.0554421	0.277211
	2	62	0.117563	0.705379	2	297	0.0487465	0.243732
	2	63	0.121645	0.121645	2	298	0.0719504	1.87071
	2	64	0.111093	0.222187	2	299	0.0687991	1.37598
	2	65	0.131278	0.787671	2	300	0.0846513	4.74047
	2	66	0.11099	0.443961	2	301	0.0736519	4.27181
	2	67	0.160768	4.0192	2	302	0.0607196	1.88231
	2	68	0.107439	0.107439	2	303	0.0662695	2.18689
	2	69	0.15889	4.92558	2	304	0.0724521	1.44904
	2	70	0.113024	0.678141	2	305	0.0543069	0.271534
	2	71	0.132222	1.98334	2	306	0.0574629	0.344778
	2	72	0.146319	6.1454	2	307	0.0694235	1.66616
	2	73	0.157409	6.29636	2	308	0.0803859	3.61736
	2	74	0.101984	0.203967	2	309	0.11948	6.21294
	2	75	0.129332	1.16399	2	310	0.0676015	1.01402
	2	76	0.146398	4.68475	2	311	0.0599822	1.79947
	2	77	0.208888	12.5333	2	312	0.0672288	1.27735
	2	78	0.103382	1.24059	2	313	0.061103	0.794339
	2	79	0.14294	3.85937	2	314	0.0587778	0.764111
	2	80	0.145966	3.21125	2	315	0.0775698	3.02522
	2	81	0.20924	9.8343	2	316	0.0613761	2.39367
	2	82	0.120622	4.10115	2	317	0.0878422	5.35837
	2	83	0.111192	0.88954	2	318	0.0751875	3.08269
	2	84	0.124228	0.49691	2	319	0.0864621	6.48466
	2	85	0.142391	4.27172	2	320	0.0945822	3.59413
	2	86	0.199577	12.1742	2	321	0.0933818	10.3654
	2	87	0.156028	6.24112	2	322	0.0850883	2.893
	2	88	0.152736	5.19303	2	323	0.0606251	0.909377
	2	89	0.177163	4.07475	2	324	0.0654865	1.89911
	2	90	0.154835	4.49021	2	325	0.053905	0.161715
	2	91	0.121425	1.94279	2	326	0.0846113	4.4844
	2	92	0.210435	9.25913	2	327	0.0591872	0.355123
	2	93	0.115201	0.806409	2	328	0.0656582	2.23238
	2	94	0.134441	1.88217	2	329	0.0473945	0.189578
	2	95	0.124681	0.374044	2	330	0.0494759	0.247379
	2	96	0.127175	4.32395	2	331	0.052147	0.573617
	2	97	0.150681	4.97246	2	332	0.0541985	1.62596
	2	98	0.122761	2.94626	2	333	0.0728476	1.09271
	2	99	0.109697	1.42606	2	334	0.0507858	0.203143
	2	100	0.146729	6.74952	2	335	0.0539986	0.269993
	2	101	0.123627	1.11264	2	336	0.0637876	1.97742
	2	102	0.118604	1.54185	2	337	0.0698274	1.5362
	2	103	0.122633	2.33002	2	338	0.0555611	1.38903
	2	104	0.1634	6.20922	2	339	0.0635242	1.07991
	2	105	0.14216	2.70105	2	340	0.0523537	0.942367
	2	106	0.114839	2.98581	2	341	0.0538491	0.430793
	2	107	0.137011	7.12459	2	342	0.0679973	1.35995
	2	108	0.125647	1.00517	2	343	0.0801789	4.5702
	2	109	0.166299	3.82489	2	344	0.0856184	3.68159
	2	110	0.130762	1.96143	2	345	0.0607767	0.425437
	2	111	0.127944	2.0471	2	346	0.0572715	0.801801
	2	112	0.200985	14.0689	2	347	0.0696961	2.09088
	2	113	0.185405	10.3827	2	348	0.0601494	0.541344
	2	114	0.11667	0.11667	2	349	0.0531958	0.851133
	2	115	0.146648	8.94553	2	350	0.0737005	1.91621
	2	116	0.126923	1.90384	2	351	0.0631207	0.820569
	2	117	0.129252	1.80952	2	352	0.0504202	1.05882
	2	118	0.118935	2.7355	2	353	0.0810105	4.05052
	2	119	0.112191	1.68287	2	354	0.0558306	0.390814
	2	120	0.125175	2.00281	2	355	0.0533067	0.586374
	2	121	0.150772	3.92007	2	356	0.061261	1.16396
	2	122	0.129024	1.16121	2	357	0.055684	0.222736
	2	123	0.123293	0.123293	2	358	0.0615988	1.97116
	2	124	0.141569	3.96393	2	359	0.0847849	3.13704
	2	125	0.12751	3.31525	2	360	0.0767714	2.91731
	2	126	0.143772	2.73167	2	361	0.0616999	0.1234
	2	127	0.128056	2.43307	2	362	0.0691698	1.66007
	2	128	0.104864	0.419455	2	363	0.0746689	2.61341
	2	129	0.128889	2.57778	2	364	0.0656525	0.853483
	2	130	0.134739	2.96425	2	365	0.0566434	0.453147
	2	131	0.107088	0.107088	2	366	0.0703077	1.828
	2	132	0.181527	6.7165	2	367	0.0754711	3.62261
	2	133	0.135512	5.82702	2	368	0.067286	1.48029
	2	134	0.115096	2.87739	2	369	0.0667232	2.26859
	2	135	0.122498	1.46998	2	370	0.0900502	6.12342
	2	136	0.180251	11.8966	2	371	0.0666209	1.46566
	2	137	0.124493	0.995941	2	372	0.102264	7.36301
	2	138	0.127976	3.32737	2	373	0.062266	0.93399
	2	139	0.186596	7.09065	2	374	0.0580663	0.929061
	2	140	0.171077	5.47446	2	375	0.0544808	0.272404
	2	141	0.18002	9.90108	2	376	0.106835	6.94424
	2	142	0.118986	4.40249	2	377	0.0893606	3.21698
	2	143	0.129174	2.45431	2	378	0.0512093	0.0512093
	2	144	0.170652	5.80218	2	379	0.0724783	2.75418
	2	145	0.11795	0.707698	2	380	0.0692127	1.86874
	2	146	0.119365	1.07428	2	381	0.0884793	3.80461
	2	147	0.117769	0.117769	2	382	0.0569574	0.569574
	2	148	0.166538	7.16115	2	383	0.0904017	3.25446
	2	149	0.133203	5.72772	2	384	0.0861108	1.89444
	2	150	0.128408	2.69657	2	385	0.0547971	0.876753
	2	151	0.162125	6.16074	2	386	0.0625761	0.813489
	2	152	0.120195	1.20195	2	387	0.0558976	0.22359
	2	153	0.117464	0.234928	2	388	0.0791955	2.05908
	2	154	0.149284	10.3006	2	389	0.0623283	0.997253
	2	155	0.138171	2.21074	2	390	0.0600008	0.780011
	2	156	0.133662	5.21283	2	391	0.0654795	2.61918
	2	157	0.116823	0.350469	2	392	0.088129	3.78955
	2	158	0.141757	4.67797	2	393	0.0543832	0.652598
	2	159	0.15348	7.06009	2	394	0.0753643	1.58265
	2	160	0.134792	4.44814	2	395	0.0581674	0.116335
	2	161	0.121787	0.365362	2	396	0.0609808	0.487846
	2	162	0.11795	0.707698	2	397	0.0622304	0.933455
	2	163	0.148156	7.55593	2	398	0.0554875	0.4439
	2	164	0.165474	10.4249	2	399	0.0587334	0.646067
	2	165	0.163096	7.66549	2	400	0.0605963	0.66656
	2	166	0.148523	8.02023	2	401	0.0661716	1.19109
	2	167	0.146614	8.50364	2	402	0.0538694	0.323217
	2	168	0.132665	2.52064	2	403	0.0556322	1.5577
	2	169	0.12015	0.12015	2	404	0.0583085	0.466468
	2	170	0.137894	3.17157	2	405	0.0602748	0.542473
	2	171	0.131545	2.36782	2	406	0.0660796	1.25551
	2	172	0.1075	1.505	2	407	0.059692	0.716304
	2	173	0.113123	0.678737	2	408	0.0542197	0.379538
	2	174	0.124225	3.35409	2	409	0.0568903	0.739574
	2	175	0.130444	5.86999	2	410	0.0653305	1.04529
	2	176	0.133065	8.38311	2	411	0.0597276	1.19455
	2	177	0.14707	4.8533	2	412	0.0811166	3.4069
	2	178	0.128723	4.11913	2	413	0.091406	3.74765
	2	179	0.144204	3.4609	2	414	0.0609171	0.609171
	2	180	0.15909	8.59084	2	415	0.0676917	1.55691
	2	181	0.110728	1.32874	2	416	0.0577707	0.462165
	2	182	0.132551	3.31377	2	417	0.064939	1.1689
	2	183	0.119778	0.718669	2	418	0.056201	0.843015
	2	184	0.135065	4.86233	2	419	0.0748708	2.39586
	2	185	0.147623	5.60969	2	420	0.0716373	3.43859
	2	186	0.136554	3.96007	2	421	0.0519875	0.0519875
	2	187	0.118078	1.41694	2	422	0.0772551	2.62667
	2	188	0.135246	3.2459	2	423	0.0652705	0.913787
	3	1	0.107212	1.28655	2	424	0.0600613	1.02104
	3	2	0.107941	1.835	2	425	0.0722406	1.51705
	3	3	0.0989344	0.89041	2	426	0.0499428	0.0499428
	3	4	0.116669	2.68339	2	427	0.0605074	1.02863
	3	5	0.0843061	0.0843061	2	428	0.0722699	2.09583
	3	6	0.104219	0.208438	2	429	0.0555276	0.111055
	3	7	0.119062	2.97655	2	430	0.0575099	0.632609
	3	8	0.10406	0.936538	2	431	0.0729928	2.62774
	3	9	0.106457	1.17102	2	432	0.0626039	1.25208
	3	10	0.105596	2.53429	2	433	0.0607553	0.607553
	3	11	0.115248	2.65071	2	434	0.0530137	0.848219
	3	12	0.0992081	0.49604	2	435	0.0605173	0.66569
	3	13	0.0945449	0.0945449	2	436	0.0617345	1.6051
	3	14	0.102428	3.2777	2	437	0.0588006	0.117601
	3	15	0.117784	0.117784	2	438	0.0711857	1.35253
	3	16	0.101414	0.608484	2	439	0.0583261	1.16652
	3	17	0.137383	3.2972	2	440	0.082727	3.39181
	3	18	0.12435	3.97919	2	441	0.0597059	1.015
	3	19	0.109994	2.74984	2	442	0.0703825	1.75956
	3	20	0.0919234	0.459617	2	443	0.109591	5.69871
	3	21	0.104204	0.416815	2	444	0.0857936	2.83119
	3	22	0.104479	0.835828	2	445	0.0669469	1.47283
	3	23	0.123551	2.10037	2	446	0.0567612	1.07846
	3	24	0.143298	3.86905	2	447	0.0524071	0.104814
	3	25	0.103556	0.724895	2	448	0.0650518	1.17093
	3	26	0.102647	0.41059	2	449	0.0993538	5.86188
	3	27	0.143651	4.16588	2	450	0.0556878	0.111376
	3	28	0.105361	2.63403	2	451	0.0696837	2.02083
	3	29	0.134458	2.82362	2	452	0.0585908	0.234363
	3	30	0.106779	0.427115	2	453	0.053198	0.159594
	3	31	0.150821	3.16724	2	454	0.0603943	0.966308
	3	32	0.161542	5.49242	2	455	0.0585718	0.117144
	3	33	0.117762	4.3572	2	456	0.0632288	0.632288
	3	34	0.10685	1.70961	2	457	0.0709501	1.48995
	3	35	0.113205	2.60371	2	458	0.0861087	3.18602
	3	36	0.112942	2.03296	2	459	0.0900776	3.87333
	3	37	0.140584	4.3581	2	460	0.0694281	2.56884
	3	38	0.098732	1.48098	2	461	0.057701	3.05815
	3	39	0.114971	4.13895	2	462	0.0872441	3.05354
	3	40	0.105291	0.421164	2	463	0.0701991	1.40398
	3	41	0.0883345	0.176669	2	464	0.0745816	1.78996
	3	42	0.104301	0.625803	2	465	0.0584445	1.11044
	3	43	0.097467	0.389868	2	466	0.063443	1.20542
	3	44	0.100353	1.40494	2	467	0.081631	4.40807
	3	45	0.132966	3.05821	2	468	0.0530353	0.159106
	3	46	0.10162	0.60972	2	469	0.0730487	3.87158
	3	47	0.129964	3.11913	2	470	0.0626322	1.5658
	3	48	0.154779	5.1077	2	471	0.0620152	0.744182
	3	49	0.118763	3.08783	2	472	0.0533184	1.4396
	3	50	0.130302	3.90906	2	473	0.0521426	0.312856
	3	51	0.132254	2.51283	2	474	0.068217	1.36434
	3	52	0.134586	4.03757	2	475	0.0540017	0.108003
	3	53	0.104344	0.626062	2	476	0.0676687	1.01503
	3	54	0.125718	3.39438	2	477	0.0588878	1.11887
	3	55	0.120563	2.04958	2	478	0.0818529	3.19226
	3	56	0.11682	1.51865	2	479	0.0705373	7.33588
	3	57	0.0975019	1.36503	2	480	0.0654821	1.24416
	3	58	0.109748	0.329244	2	481	0.0535056	2.19373
	3	59	0.0958267	0.28748	2	482	0.0546456	0.546456
	3	60	0.100343	0.200687	2	483	0.0771968	3.24227
	3	61	0.0961013	0.288304	2	484	0.0730774	1.75386
	3	62	0.102312	1.7393	2	485	0.0641884	1.0912
	3	63	0.123082	1.84623	2	486	0.0528511	0.792767
	3	64	0.125572	4.89731	2	487	0.0617366	0.679103
	3	65	0.112803	2.36887	2	488	0.0688675	5.92261
	3	66	0.117498	1.87997	2	489	0.0632612	2.46719
	3	67	0.105373	1.36985	2	490	0.0569557	1.5378
	3	68	0.115332	2.65264	2	491	0.0661701	1.58808
	3	69	0.120281	2.28534	2	492	0.0528725	0.740215
	3	70	0.102698	1.33507	2	493	0.059308	0.948928
	3	71	0.112438	1.68656	2	494	0.0550607	0.275303
	3	72	0.0899062	0.179812	2	495	0.0950725	6.27478
	3	73	0.110046	3.30138	2	496	0.0796655	1.99164
	3	74	0.112596	0.450385	2	497	0.0572366	0.114473
	3	75	0.10476	1.36188	2	498	0.056672	0.113344
	3	76	0.111294	0.333883	2	499	0.0591214	1.47803
	3	77	0.104631	0.104631	2	500	0.0657654	1.05225
	3	78	0.114859	2.29718	2	501	0.0590252	0.826352
	3	79	0.0984207	0.196841	2	502	0.063422	1.58555
	3	80	0.122468	3.91897	2	503	0.0507897	0.101579
	3	81	0.114927	2.06868	2	504	0.0561029	0.95375
	3	82	0.135035	2.83574	2	505	0.0639288	1.3425
	3	83	0.105474	3.58613	2	506	0.0589373	2.06281
	3	84	0.117472	1.17472	2	507	0.0590906	0.118181
	3	85	0.109221	2.29364	2	508	0.0614939	0.553445
	3	86	0.105708	0.739956	2	509	0.054831	1.26111
	3	87	0.109122	0.654734	2	510	0.0612482	0.612482
	3	88	0.101471	0.811765	2	511	0.0639666	1.21537
	3	89	0.121832	1.46198	2	512	0.0637797	0.318898
	3	90	0.0995455	0.696818	2	513	0.0690703	1.58862
	3	91	0.146201	4.67842	2	514	0.0654375	1.76681
	3	92	0.112652	1.01387	2	515	0.0593331	1.66133
	3	93	0.119242	2.62332	2	516	0.0515958	0.464363
	3	94	0.108106	3.02698	2	517	0.0637072	1.21044
	3	95	0.12442	3.85701	2	518	0.0567162	2.21193
	3	96	0.11368	6.2524	2	519	0.0622776	2.24199
	3	97	0.0830396	0.166079	2	520	0.0727925	3.34846
	3	98	0.111549	0.334646	2	521	0.0523594	0.418875
	3	99	0.10214	0.714977	2	522	0.0547239	0.328344
	3	100	0.0997902	0.798322	2	523	0.0594387	0.951019
	3	101	0.10066	0.40264	2	524	0.0522011	0.0522011
	3	102	0.101297	0.202594	2	525	0.0596863	0.775921
	3	103	0.110476	1.43619	2	526	0.0496223	0.198489
	3	104	0.102726	0.719081	2	527	0.0559243	1.06256
	3	105	0.114552	1.83284	2	528	0.0619934	1.17787
	3	106	0.133	3.05899	2	529	0.0810127	2.91646
	3	107	0.106061	3.07578	2	530	0.0555756	1.11151
	3	108	0.119479	2.03114	2	531	0.0728205	1.23795
	3	109	0.101019	0.808148	2	532	0.0575331	0.402731
	3	110	0.135449	6.63699	2	533	0.0726017	3.12187
	3	111	0.116005	0.580026	2	534	0.0602935	1.08528
	3	112	0.109857	1.09857	2	535	0.050074	0.25037
	3	113	0.125398	2.13176	2	536	0.0578927	0.984176
	3	114	0.124037	3.10092	2	537	0.0517027	0.155108
	3	115	0.100378	0.401511	2	538	0.0700084	0.980117
	3	116	0.107787	1.18566	2	539	0.06218	1.80322
	3	117	0.101366	0.304097	2	540	0.0739672	1.84918
	3	118	0.108961	1.52546	2	541	0.0541357	1.5158
	3	119	0.122275	3.54597	2	542	0.055087	0.440696
	3	120	0.138218	3.87012	2	543	0.058695	1.11521
	3	121	0.0895857	0.358343	2	544	0.0613953	0.798138
	3	122	0.118041	1.77061	2	545	0.0588494	2.29512
	3	123	0.0910086	0.364034	2	546	0.079757	2.55222
	3	124	0.119324	1.90918	2	547	0.0637689	1.33915
	3	125	0.110756	2.87967	2	548	0.0532373	0.585611
	3	126	0.132749	4.91171	2	549	0.0545663	0.381964
	3	127	0.148654	9.21653	2	550	0.0533646	0.213458
	3	128	0.112851	4.62687	2	551	0.055375	0.276875
	3	129	0.130912	2.48733	2	552	0.0514626	0.257313
	3	130	0.159169	5.57092	2	553	0.0523201	0.261601
	3	131	0.10436	1.35668	2	554	0.0552758	0.221103
	3	132	0.098319	0.294957	2	555	0.0573281	0.0573281
	3	133	0.151978	10.0305	2	556	0.051606	0.722484
	3	134	0.114927	1.37913	2	557	0.0584192	0.233677
	3	135	0.0899621	0.269886	2	558	0.0528852	0.951934
	3	136	0.127709	5.49151	2	559	0.0594848	1.963
	3	137	0.101505	1.42107	2	560	0.05954	1.36942
	3	138	0.107471	1.61207	2	561	0.0573252	1.20383
	3	139	0.0880598	0.17612	2	562	0.0527848	0.422278
	3	140	0.128021	2.94447	2	563	0.0621653	0.435157
	3	141	0.163536	6.8685	2	564	0.0549583	2.14337
	3	142	0.0962997	0.481498	2	565	0.0551732	0.496559
	3	143	0.141795	7.08974	2	566	0.0593369	1.66143
	3	144	0.113583	1.24941	2	567	0.0524478	0.314687
	3	145	0.114378	1.6013	2	568	0.062388	1.87164
	3	146	0.122005	5.2462	2	569	0.0544155	0.925063
	3	147	0.102342	0.102342	2	570	0.0573087	0.630396
	3	148	0.107245	1.07245	2	571	0.0569574	0.569574
	3	149	0.107823	0.539117	2	572	0.0665005	1.86201
	3	150	0.137073	13.5702	2	573	0.061545	1.2309
	3	151	0.119509	0.239017	2	574	0.0666623	1.86654
	3	152	0.109392	0.218784	2	575	0.0646109	1.163
	3	153	0.109702	1.31643	2	576	0.0857846	3.25982
	3	154	0.111376	2.45028	2	577	0.0534829	0.106966
	3	155	0.105249	0.841993	2	578	0.0529641	0.317784
	3	156	0.125127	4.00407	2	579	0.0640049	1.02408
	3	157	0.094975	1.5196	2	580	0.0635885	1.39895
	3	158	0.133819	3.74694	2	581	0.0616922	0.740307
	3	159	0.106829	4.27317	2	582	0.0572241	0.629465
	3	160	0.101564	0.304692	2	583	0.0588625	0.529763
	3	161	0.102324	3.17203	2	584	0.0560235	0.224094
	3	162	0.128551	2.05681	2	585	0.071209	2.91957
	3	163	0.0994755	0.795804	2	586	0.0687747	3.16364
	3	164	0.120216	1.92346	2	587	0.0544331	0.598764
	3	165	0.106676	0.106676	2	588	0.0507539	0.964324
	3	166	0.15661	9.86642	2	589	0.0589563	1.76869
	3	167	0.114994	3.10484	2	590	0.055934	0.615274
	3	168	0.132633	4.11164	2	591	0.05835	1.8672
	3	169	0.109001	4.79603	2	592	0.0652327	2.47884
	3	170	0.113893	7.51693	2	593	0.046657	0.279942
	3	171	0.118219	3.31012	2	594	0.0585595	0.585595
	3	172	0.114062	3.42187	2	595	0.0550469	0.110094
	3	173	0.143327	4.01317	2	596	0.0576264	0.63389
	3	174	0.107196	0.964767	2	597	0.0574468	0.517021
	3	175	0.10104	0.30312	2	598	0.0588124	0.646937
	3	176	0.102942	0.308827	2	599	0.0578164	0.0578164
	3	177	0.111856	2.01341	2	600	0.0678047	4.3395
	3	178	0.12042	3.25133	2	601	0.0588579	0.470863
	3	179	0.129644	3.88931	2	602	0.0578431	0.462745
	3	180	0.165143	5.61488	2	603	0.0669451	1.3389
	3	181	0.139686	3.21277	2	604	0.0568917	0.568917
	3	182	0.0970103	0.679072	2	605	0.0531333	0.584466
	3	183	0.104128	0.208255	2	606	0.054078	0.108156
	3	184	0.111551	0.223102	2	607	0.0692844	1.24712
	3	185	0.122946	2.58187	2	608	0.0582269	0.582269
	3	186	0.109186	3.82152	2	609	0.0900371	5.40223
	3	187	0.108125	0.216251	2	610	0.0535668	0.214267
	3	188	0.153124	6.27808	2	611	0.0650002	1.82
	3	189	0.127501	4.46253	2	612	0.0574547	0.97673
	3	190	0.105595	2.42869	2	613	0.0499275	0.549203
	3	191	0.136612	4.23496	2	614	0.0554929	1.83127
	3	192	0.115772	3.01007	2	615	0.0529652	0.688548
	3	193	0.131145	5.90152	2	616	0.0517535	0.155261
	3	194	0.107954	1.51136	2	617	0.052697	0.632364
	3	195	0.133586	4.6755	2	618	0.0500343	0.0500343
	3	196	0.101029	1.11131	2	619	0.0604364	1.20873
	3	197	0.11897	2.49837	2	620	0.0616686	0.678355
	3	198	0.102084	1.22501	2	621	0.05991	0.89865
	3	199	0.128784	2.06055	2	622	0.0607671	1.45841
	3	200	0.114963	2.64416	2	623	0.0740247	4.66355
	3	201	0.10498	0.734859	2	624	0.0518997	0.207599
	3	202	0.115358	1.61501	2	625	0.0793722	2.77803
	3	203	0.0999695	0.399878	2	626	0.0677876	1.6269
	3	204	0.151039	7.24988	2	627	0.0575424	1.32348
	3	205	0.108031	1.08031	2	628	0.0558671	0.223468
	3	206	0.102185	1.02185	2	629	0.0633079	1.5827
	3	207	0.10249	0.717433	2	630	0.0563516	0.169055
	3	208	0.134689	5.92633	2	631	0.066889	0.936446
	3	209	0.176815	6.8958	2	632	0.0610544	1.22109
	3	210	0.128244	4.87327	2	633	0.0539457	0.161837
	3	211	0.105509	0.211017	2	634	0.0588149	1.88208
	3	212	0.123967	3.47108	2	635	0.0506927	0.354849
	3	213	0.133001	2.92602	2	636	0.0611538	0.856153
	3	214	0.122972	1.59864	2	637	0.0528158	0.369711
	3	215	0.107771	0.96994	2	638	0.053666	0.214664
	3	216	0.165058	12.3794	2	639	0.0556598	0.333959
	3	217	0.131285	5.25141	2	640	0.0613991	1.47358
	3	218	0.141905	5.96001	2	641	0.090655	4.89537
	3	219	0.143691	8.62148	2	642	0.0628559	1.44569
	3	220	0.118187	2.48193	2	643	0.0606361	1.69781
	3	221	0.205334	16.8374	2	644	0.0665435	1.79667
	3	222	0.109284	3.82493	2	645	0.0585079	1.87225
	3	223	0.117182	2.34363	2	646	0.0597482	0.896223
	3	224	0.131175	3.41054	2	647	0.0566228	0.509606
	3	225	0.119563	2.39126	2	648	0.0557794	0.557794
	3	226	0.102285	1.63656	2	649	0.0511473	0.869505
	3	227	0.177641	11.9019	2	650	0.0794416	1.9066
	3	228	0.132359	3.17661	2	651	0.0579137	0.46331
	3	229	0.137414	3.985	2	652	0.0810842	3.89204
	3	230	0.149865	4.64581	2	653	0.0583263	1.69146
	3	231	0.130309	4.30019	2	654	0.0769862	3.69534
	3	232	0.149168	4.47503	2	655	0.0637074	1.01932
	3	233	0.153203	6.89413	2	656	0.0474484	0.711727
	3	234	0.108852	0.870817	2	657	0.0614347	1.47443
	3	235	0.197061	10.8383	2	658	0.0683099	1.77606
	3	236	0.150462	7.37263	2	659	0.0659324	1.64831
	3	237	0.172187	10.8478	2	660	0.0843776	8.10025
	3	238	0.10956	0.21912	2	661	0.055393	0.609323
	3	239	0.117151	2.69447	2	662	0.0734821	2.71884
	3	240	0.134002	2.68003	2	663	0.0598195	0.658015
	3	241	0.131506	3.41917	2	664	0.060906	1.15721
	3	242	0.114149	2.62544	2	665	0.0493172	0.0986343
	3	243	0.104326	0.834607	2	666	0.0532096	0.585306
	3	244	0.109928	4.06732	2	667	0.0641621	1.41157
	3	245	0.11019	0.771328	2	668	0.0551614	1.10323
	3	246	0.159998	7.03993	2	669	0.0799657	2.31901
	3	247	0.103539	1.86371	2	670	0.0558083	0.279042
	3	248	0.106489	0.425956	2	671	0.0590728	0.886091
	3	249	0.12858	3.08591	2	672	0.0510109	0.0510109
	3	250	0.119037	3.92824	2	673	0.0514572	0.617487
	3	251	0.104827	0.733791	2	674	0.0641489	0.962234
	3	252	0.131353	3.67788	2	675	0.0652662	1.17479
	3	253	0.112555	4.05197	2	676	0.0520968	0.312581
	3	254	0.111425	2.33993	2	677	0.0668813	1.00322
	3	255	0.103152	3.30086	2	678	0.0807843	4.03922
	3	256	0.14539	4.07091	2	679	0.0542	0.1084
	3	257	0.103709	0.518547	2	680	0.0522698	0.10454
	3	258	0.112609	1.57653	2	681	0.0571361	0.685634
	3	259	0.153151	11.18	2	682	0.055051	0.715663
	3	260	0.130061	3.12146	2	683	0.0576855	1.09603
	3	261	0.138539	4.9874	2	684	0.0697151	1.25487
	3	262	0.166231	7.97911	2	685	0.0566237	0.339742
	3	263	0.111284	0.111284	2	686	0.0566962	0.963836
	3	264	0.115964	1.73947	2	687	0.0501368	0.350958
	3	265	0.118648	4.98322	2	688	0.0588029	1.17606
	3	266	0.106149	0.212299	2	689	0.0754169	2.03626
	3	267	0.103039	1.75166	2	690	0.0584497	0.116899
	3	268	0.125578	4.77197	2	691	0.0674825	2.90175
	3	269	0.128405	2.43969	2	692	0.0572477	0.629725
	3	270	0.103924	0.623545	2	693	0.0630975	1.32505
	3	271	0.150511	9.78325	2	694	0.0568564	1.36455
	3	272	0.117372	3.28641	2	695	0.0644503	1.0312
	3	273	0.114002	1.25402	2	696	0.0654313	1.57035
	3	274	0.108655	1.41251	2	697	0.0535873	0.696635
	3	275	0.120926	6.40906	2	698	0.0485695	0.0971389
	3	276	0.117609	4.82199	2	699	0.0569212	0.512291
	3	277	0.107568	1.39838	2	700	0.0703702	1.47778
	3	278	0.122041	2.44082	2	701	0.0797451	2.55184
	3	279	0.197629	10.672	2	702	0.0853853	5.03774
	3	280	0.0969151	0.581491	2	703	0.0726243	3.34072
	3	281	0.12097	4.23394	2	704	0.0548524	0.219409
	3	282	0.100979	1.11077	2	705	0.0579538	0.347723
	3	283	0.115401	1.15401	2	706	0.0467231	0.0467231
	3	284	0.1669	7.17668	2	707	0.074621	2.61173
	3	285	0.0992996	0.496498	2	708	0.0661587	2.51403
	3	286	0.0978892	1.17467	2	709	0.0518131	0.725383
	3	287	0.106966	0.962692	2	710	0.0547011	0.328206
	3	288	0.113947	3.98814	2	711	0.0581006	0.464805
	3	289	0.10354	1.0354	2	712	0.0605173	0.121035
	3	290	0.127441	9.17577	2	713	0.0547259	0.711437
	3	291	0.122343	3.05858	2	714	0.0594505	1.30791
	3	292	0.101743	0.7122	2	715	0.0804324	2.33254
	3	293	0.145009	5.22033	2	716	0.0533638	1.65428
	3	294	0.129269	2.45611	2	717	0.0692579	1.52367
	3	295	0.168235	11.44	2	718	0.0585267	1.81433
	3	296	0.185244	8.52122	2	719	0.0601307	0.901961
	3	297	0.127087	4.44804	2	720	0.0645609	1.09754
	3	298	0.104929	1.04929	2	721	0.0542885	0.814328
	3	299	0.0867323	0.173465	2	722	0.054345	0.10869
	3	300	0.112116	3.92407	2	723	0.0554208	0.221683
	3	301	0.128728	5.79278	2	724	0.0650617	2.53741
	3	302	0.107829	1.94092	2	725	0.0816963	2.45089
	3	303	0.144531	6.64842	2	726	0.0686355	2.40224
	3	304	0.0838788	0.167758	2	727	0.101466	4.76889
	3	305	0.115653	1.50349	2	728	0.0768146	3.53347
	3	306	0.111795	1.45333	2	729	0.0754584	1.811
	3	307	0.125597	4.1447	2	730	0.0595619	1.07211
	3	308	0.120571	4.34055	2	731	0.0517561	0.621073
	3	309	0.146526	7.17977	2	732	0.0520153	3.17293
	3	310	0.118034	0.708202	2	733	0.0684662	5.13497
	3	311	0.141207	4.23622	2	734	0.0575889	0.633478
	3	312	0.107378	0.214755	2	735	0.075936	2.27808
	3	313	0.0958082	2.77844	2	736	0.0771402	4.01129
	3	314	0.166279	7.64881	2	737	0.0582203	0.989746
	3	315	0.136815	4.10445	2	738	0.0570629	0.741817
	3	316	0.0959506	0.767605	2	739	0.05086	0.45774
	3	317	0.111473	1.56062	2	740	0.060251	1.20502
	3	318	0.115309	2.88273	2	741	0.0820987	4.10494
	3	319	0.102978	0.926802	2	742	0.0613535	2.14737
	3	320	0.114402	1.25843	2	743	0.0614187	2.39533
	3	321	0.0980341	0.294102	2	744	0.0592101	1.06578
	3	322	0.14771	5.16985	2	745	0.0506218	0.303731
	3	323	0.0982854	1.47428	2	746	0.0491569	0.294942
	3	324	0.176308	9.87324	2	747	0.0498703	0.398962
	3	325	0.105917	1.16509	2	748	0.0517845	0.517845
	3	326	0.142004	4.54414	2	749	0.0652204	1.50007
	3	327	0.153228	5.20977	2	750	0.0633649	0.823743
	3	328	0.164387	7.72619	2	751	0.0557307	1.61619
	3	329	0.131909	5.27634	2	752	0.0568788	1.13758
	3	330	0.10443	0.522148	2	753	0.0487962	0.341573
	3	331	0.097261	0.097261	2	754	0.0595677	0.77438
	3	332	0.104611	0.627665	2	755	0.0580686	1.1033
	3	333	0.132421	6.75348	2	756	0.0673451	1.88566
	3	334	0.149071	5.6647	2	757	0.0595407	0.416785
	3	335	0.139998	3.21996	2	758	0.0596485	0.954376
	3	336	0.129968	4.54888	2	759	0.0705125	1.83333
	3	337	0.0993973	0.397589	2	760	0.0535935	0.214374
	3	338	0.125196	4.88266	2	761	0.0644	2.7048
	3	339	0.117811	1.76716	2	762	0.0513379	0.359365
	3	340	0.101198	0.101198	2	763	0.0582109	1.16422
	3	341	0.142418	4.69979	2	764	0.0559818	0.727764
	3	342	0.139015	2.64128	2	765	0.0595726	1.3106
	3	343	0.0925816	0.277745	2	766	0.0596557	0.894835
	3	344	0.162872	7.32923	2	767	0.0544722	0.326833
	3	345	0.103633	5.69984	2	768	0.0528235	0.739529
	3	346	0.119076	2.38152	2	769	0.0645234	1.67761
	3	347	0.142918	5.14504	2	770	0.0779224	2.41559
	3	348	0.143799	7.62135	2	771	0.054844	0.27422
	3	349	0.140137	5.04494	2	772	0.0597258	0.895888
	3	350	0.118011	2.12419	2	773	0.0731088	2.33948
	3	351	0.182311	8.0217	2	774	0.051667	0.051667
	3	352	0.110585	1.99052	2	775	0.0543659	1.63098
	3	353	0.0995546	1.29421	2	776	0.0539254	0.215702
	3	354	0.129347	2.45759	2	777	0.0568284	1.13657
	3	355	0.12961	6.35091	2	778	0.0590812	0.531731
	3	356	0.119453	1.91125	2	779	0.0524376	0.419501
	3	357	0.110227	0.881819	2	780	0.0543317	0.434653
	3	358	0.153436	7.51835	2	781	0.0588483	0.470787
	3	359	0.103589	1.03589	2	782	0.0510501	1.07205
	3	360	0.121102	2.78534	2	783	0.0533761	0.213504
	3	361	0.136253	3.81509	2	784	0.0575664	1.49673
	3	362	0.118068	1.77102	2	785	0.0516462	0.568109
	3	363	0.125253	10.7718	2	786	0.0583963	0.46717
	3	364	0.137712	3.85594	2	787	0.0512856	0.153857
	3	365	0.12097	5.56461	2	788	0.0503929	0.100786
	3	366	0.140918	8.03235	2	789	0.0534	0.3738
	3	367	0.154106	5.08551	2	790	0.057366	1.43415
	3	368	0.165011	5.28035	2	791	0.0566924	0.340154
	3	369	0.112974	0.903792	2	792	0.0519646	0.519646
	3	370	0.14396	7.77382	2	793	0.0547036	0.0547036
	3	371	0.0949111	3.70153	2	794	0.0520836	0.520836
	3	372	0.207012	7.03841	2	795	0.0546245	0.60087
	3	373	0.117756	1.76634	2	796	0.0574248	0.689097
	3	374	0.118576	3.43871	2	797	0.0660346	1.25466
	3	375	0.136227	4.76794	2	798	0.0583825	0.583825
	3	376	0.167833	7.38463	2	799	0.0530415	0.74258
	3	377	0.132247	2.51269	2	800	0.0616728	2.9603
	3	378	0.141524	7.78383	2	801	0.0605381	0.665919
	3	379	0.114416	4.00456	2	802	0.0675385	1.48585
	3	380	0.113153	0.226307	2	803	0.0582589	0.0582589
	3	381	0.187173	9.35865	2	804	0.058512	0.702144
	3	382	0.163294	5.55201	2	805	0.0660821	1.71814
	3	383	0.103578	0.103578	2	806	0.058993	2.18274
	3	384	0.175624	9.13246	2	807	0.0527097	0.158129
	3	385	0.157611	5.67401	2	808	0.0518273	0.103655
	3	386	0.141831	9.92819	2	809	0.0511101	0.20444
	3	387	0.117777	2.23777	3	1	0.057941	0.347646
	3	388	0.129615	4.40691	3	2	0.0553216	0.221286
	3	389	0.105074	0.420295	3	3	0.056696	0.396872
	3	390	0.103191	1.34148	3	4	0.0493675	0.493675
	3	391	0.130874	3.27184	3	5	0.0534752	0.10695
	3	392	0.106615	0.106615	3	6	0.0620678	0.806882
	3	393	0.138281	5.11638	3	7	0.0555225	0.499702
	3	394	0.108125	0.973129	3	8	0.0565805	0.0565805
	3	395	0.164096	8.86119	3	9	0.0689178	1.1716
	3	396	0.124306	2.36181	3	10	0.0585946	0.175784
	3	397	0.112189	0.336568	3	11	0.0770051	1.4631
	3	398	0.139376	9.47758	3	12	0.0737985	1.91876
	3	399	0.105628	0.633768	3	13	0.0809221	2.10397
	3	400	0.171446	6.68641	3	14	0.0545357	0.109071
	4	1	0.0947563	2.55842	3	15	0.0588483	0.470787
	4	2	0.0782238	1.56448	3	16	0.0744146	1.56271
	4	3	0.0903525	1.44564	3	17	0.0666944	1.46728
	4	4	0.0919333	1.83867	3	18	0.0603075	0.48246
	4	5	0.0744674	0.670207	3	19	0.0585841	0.761593
	4	6	0.0861045	0.602731	3	20	0.0818415	2.86445
	4	7	0.0919487	1.28728	3	21	0.0639597	0.639597
	4	8	0.0851644	0.340658	3	22	0.0550346	0.71545
	4	9	0.081529	0.570703	3	23	0.0774882	2.01469
	4	10	0.0853088	1.79149	3	24	0.0575227	0.230091
	4	11	0.0936717	0.843046	3	25	0.0643353	0.900694
	4	12	0.103409	3.20569	3	26	0.0662553	1.65638
	4	13	0.0982272	2.75036	3	27	0.0606088	0.121218
	4	14	0.0895603	1.07472	3	28	0.0590016	0.177005
	4	15	0.0788396	0.315358	3	29	0.0557107	0.278553
	4	16	0.085289	1.02347	3	30	0.0606666	0.849332
	4	17	0.0884718	0.796246	3	31	0.0581542	1.27939
	4	18	0.0969675	3.29689	3	32	0.0531513	0.584665
	4	19	0.0844899	1.85878	3	33	0.0772856	1.70028
	4	20	0.0867277	0.867277	3	34	0.0549386	0.274693
	4	21	0.0919276	3.30939	3	35	0.0507515	0.0507515
	4	22	0.108132	2.70329	3	36	0.0653383	2.41752
	4	23	0.0878852	0.790967	3	37	0.0703426	1.40685
	4	24	0.0887968	0.887968	3	38	0.0699686	1.95912
	4	25	0.0908446	0.726757	3	39	0.0535935	0.214374
	4	26	0.105368	2.31809	3	40	0.0611486	0.489189
	4	27	0.086929	0.782361	3	41	0.0642078	0.898909
	4	28	0.0821288	1.06767	3	42	0.0642904	0.707195
	4	29	0.104695	1.9892	3	43	0.0558458	0.390921
	4	30	0.0880903	0.0880903	3	44	0.0903731	5.42238
	4	31	0.0883192	0.0883192	3	45	0.0773423	1.85621
	4	32	0.0969377	3.58669	3	46	0.0577235	0.634958
	4	33	0.0786488	0.314595	3	47	0.0769551	2.15474
	4	34	0.0890364	0.0890364	3	48	0.060353	0.784588
	4	35	0.0940619	2.72779	3	49	0.0592227	1.48057
	4	36	0.0880725	1.05687	3	50	0.0676071	1.28453
	4	37	0.0853742	0.256123	3	51	0.0698427	0.977798
	4	38	0.0938369	2.34592	3	52	0.0587243	0.469795
	4	39	0.0853132	0.511879	3	53	0.0792458	3.40757
	4	40	0.0912528	1.46004	3	54	0.0594034	0.118807
	4	41	0.0811307	0.811307	3	55	0.0587218	0.176165
	4	42	0.0963476	1.34887	3	56	0.107317	6.65364
	4	43	0.0781277	0.781277	3	57	0.081508	2.85278
	4	44	0.0803438	0.723095	3	58	0.0771729	1.62063
	4	45	0.112253	5.50039	3	59	0.061326	0.183978
	4	46	0.0911857	0.6383	3	60	0.0808516	4.36599
	4	47	0.0942521	1.50803	3	61	0.0713326	1.64065
	4	48	0.101745	2.84886	3	62	0.0535744	0.0535744
	4	49	0.0751278	0.300511	3	63	0.0830248	2.65679
	4	50	0.0840341	1.93278	3	64	0.0732865	2.63832
	4	51	0.0887251	0.443626	3	65	0.0649231	0.973846
	4	52	0.0780906	0.234272	3	66	0.0568268	0.397787
	4	53	0.0865949	0.51957	3	67	0.0586191	0.293095
	4	54	0.0932326	1.02556	3	68	0.0783927	2.50857
	4	55	0.0969982	8.14784	3	69	0.0631113	0.883558
	4	56	0.0848981	0.424491	3	70	0.0740421	1.92509
	4	57	0.0983448	3.93379	3	71	0.074753	1.19605
	4	58	0.098388	1.37743	3	72	0.0861839	2.75789
	4	59	0.0821698	2.62943	3	73	0.0682002	1.364
	4	60	0.0806846	1.21027	3	74	0.0703252	3.79756
	4	61	0.112731	4.28377	3	75	0.0586603	2.11177
	4	62	0.0934751	0.841276	3	76	0.102042	6.32662
	4	63	0.0867976	3.38511	3	77	0.0587354	0.528618
	4	64	0.117285	2.69755	3	78	0.0702026	1.54446
	4	65	0.100302	5.51661	3	79	0.0900137	3.87059
	4	66	0.0972518	7.58564	3	80	0.0529793	0.158938
	4	67	0.0942558	1.6966	3	81	0.0612192	0.0612192
	4	68	0.123517	2.09979	3	82	0.0534638	0.641566
	4	69	0.100415	7.02907	3	83	0.0745562	1.93846
	4	70	0.109979	2.96944	3	84	0.0847839	3.22179
	4	71	0.101903	3.2609	3	85	0.0809817	2.99632
	4	72	0.0878523	0.878523	3	86	0.105253	5.05216
	4	73	0.0897438	1.25641	3	87	0.0628689	1.13164
	4	74	0.0841001	0.1682	3	88	0.0878358	2.1959
	4	75	0.0742695	0.297078	3	89	0.0639353	0.767224
	4	76	0.0902195	1.35329	3	90	0.0667144	1.60114
	4	77	0.119517	6.45393	3	91	0.0546311	0.437049
	4	78	0.0941319	1.41198	3	92	0.100772	3.93011
	4	79	0.0959958	2.2079	3	93	0.0579309	0.115862
	4	80	0.107189	2.67973	3	94	0.0953646	8.77354
	4	81	0.087836	0.790524	3	95	0.0627115	0.940673
	4	82	0.0876158	0.876158	3	96	0.0618133	2.71978
	4	83	0.101298	1.62077	3	97	0.0680131	1.42827
	4	84	0.0714994	0.500496	3	98	0.0768687	4.15091
	4	85	0.0924994	1.75749	3	99	0.0721355	1.44271
	4	86	0.0675441	0.135088	3	100	0.067996	1.15593
	4	87	0.103866	3.3237	3	101	0.0568399	0.0568399
	4	88	0.104682	2.19832	3	102	0.0595058	0.416541
	4	89	0.0941598	1.60072	3	103	0.0829225	4.56074
	4	90	0.129346	3.62168	3	104	0.0597143	0.477714
	4	91	0.0824987	0.742489	3	105	0.0576104	0.115221
	4	92	0.11336	12.4696	3	106	0.0695451	0.764996
	4	93	0.118496	6.99129	3	107	0.0625935	1.0015
	4	94	0.111698	2.01056	3	108	0.096665	8.21653
	4	95	0.0875563	0.963119	3	109	0.064426	1.22409
	4	96	0.0899041	1.34856	3	110	0.0589439	0.530495
	4	97	0.0832347	1.16529	3	111	0.0663589	0.796307
	4	98	0.0874589	2.9736	3	112	0.0628723	0.56585
	4	99	0.0696422	0.0696422	3	113	0.0683909	0.7523
	4	100	0.0886549	0.265965	3	114	0.0743734	3.56992
	4	101	0.0898968	3.23629	3	115	0.0633055	1.39272
	4	102	0.0989571	3.85933	3	116	0.0731872	3.65936
	4	103	0.0983179	1.47477	3	117	0.0674659	2.49624
	4	104	0.141918	5.81865	3	118	0.0636115	1.71751
	4	105	0.0835157	0.417578	3	119	0.0729552	2.40752
	4	106	0.101221	1.61953	3	120	0.0590143	0.236057
	4	107	0.106525	3.72839	3	121	0.0642136	1.60534
	4	108	0.111474	5.12781	3	122	0.102197	3.5769
	4	109	0.10393	1.97467	3	123	0.0862757	5.69419
	4	110	0.0780761	0.546532	3	124	0.0624857	0.4374
	4	111	0.0851259	0.936385	3	125	0.0637412	1.14734
	4	112	0.0880052	1.6721	3	126	0.0606241	0.909361
	4	113	0.0847913	0.423957	3	127	0.0617838	0.49427
	4	114	0.0812543	0.0812543	3	128	0.0572232	0.457786
	4	115	0.0828336	0.331334	3	129	0.0629358	0.125872
	4	116	0.0884006	1.32601	3	130	0.0726191	1.525
	4	117	0.0666972	0.0666972	3	131	0.0862005	3.96522
	4	118	0.0923088	2.03079	3	132	0.0657087	0.591379
	4	119	0.0771763	0.617411	3	133	0.0649217	0.908904
	4	120	0.108992	4.35969	3	134	0.0575138	0.345083
	4	121	0.0839152	1.0909	3	135	0.0610895	0.855253
	4	122	0.08033	0.56231	3	136	0.0715197	1.71647
	4	123	0.106969	2.78119	3	137	0.0926914	4.91264
	4	124	0.08844	1.06128	3	138	0.0583483	0.408438
	4	125	0.075433	0.150866	3	139	0.0725172	1.23279
	4	126	0.0890399	1.15752	3	140	0.0767295	5.21761
	4	127	0.0951792	1.33251	3	141	0.0691335	2.07401
	4	128	0.0743511	0.371756	3	142	0.0813893	2.68585
	4	129	0.0956315	1.817	3	143	0.0758133	2.50184
	4	130	0.0869857	1.56574	3	144	0.0508888	0.152667
	4	131	0.0961435	1.63444	3	145	0.0618739	1.36123
	4	132	0.0786069	0.314427	3	146	0.0687395	1.30605
	4	133	0.0961103	1.63387	3	147	0.0794716	1.82785
	4	134	0.0956529	3.4435	3	148	0.0767987	1.15198
	4	135	0.0837288	0.502373	3	149	0.0738955	2.29076
	4	136	0.0818112	0.327245	3	150	0.0625652	1.18874
	4	137	0.0834459	1.33513	3	151	0.0596868	0.417807
	4	138	0.0842069	1.34731	3	152	0.0573558	0.917693
	4	139	0.0760178	1.2923	3	153	0.0580775	0.522698
	4	140	0.0772183	0.46331	3	154	0.0707617	2.12285
	4	141	0.092757	1.11308	3	155	0.0683444	1.43523
	4	142	0.0922764	0.830488	3	156	0.0778837	2.10286
	4	143	0.090855	0.999405	3	157	0.0738217	2.28847
	4	144	0.0801175	0.64094	3	158	0.0645724	0.774868
	4	145	0.106301	9.886	3	159	0.0659166	0.856916
	4	146	0.100645	7.54841	3	160	0.0596865	0.537179
	4	147	0.0812612	0.893874	3	161	0.0906538	3.89812
	4	148	0.0858276	0.600793	3	162	0.0600704	0.420493
	4	149	0.0797528	0.398764	3	163	0.0455482	0.0455482
	4	150	0.101763	8.75166	3	164	0.0619745	0.247898
	4	151	0.0821206	2.54574	3	165	0.0640225	1.34447
	4	152	0.0853361	0.170672	3	166	0.059439	0.534951
	4	153	0.0819034	1.06474	3	167	0.0949618	4.74809
	4	154	0.089323	2.05443	3	168	0.0955108	3.5339
	4	155	0.0966695	1.64338	3	169	0.0709459	1.13513
	4	156	0.114705	4.24407	3	170	0.0759136	1.82193
	4	157	0.0897287	1.70484	3	171	0.0817451	2.94282
	4	158	0.0852284	0.767056	3	172	0.0837791	3.26738
	4	159	0.0880909	2.37845	3	173	0.0762459	1.67741
	4	160	0.0978866	0.88098	3	174	0.062707	0.752483
	4	161	0.0759343	1.06308	3	175	0.0616941	0.987106
	4	162	0.0782766	1.09587	3	176	0.0629511	0.125902
	4	163	0.0880867	1.84982	3	177	0.0625582	0.250233
	4	164	0.090219	0.360876	3	178	0.108948	7.84424
	4	165	0.0997344	2.09442	3	179	0.054907	0.823606
	4	166	0.0800844	0.72076	3	180	0.0723185	2.02492
	4	167	0.0827695	2.48309	3	181	0.0715991	1.14559
	4	168	0.123121	2.95491	3	182	0.079689	5.89699
	4	169	0.0806668	0.161334	3	183	0.0999241	4.39666
	4	170	0.0966761	0.870085	3	184	0.0595767	1.48942
	4	171	0.100183	1.40256	3	185	0.0574706	0.172412
	4	172	0.0813764	0.651011	3	186	0.0528801	0.10576
	4	173	0.10213	2.55325	3	187	0.0669991	0.937987
	4	174	0.107384	3.11412	3	188	0.0725945	1.66967
	4	175	0.0909285	1.9095	3	189	0.0593742	1.30623
	4	176	0.117254	5.0419	3	190	0.0781974	2.34592
	4	177	0.0812577	0.731319	3	191	0.111324	6.34548
	4	178	0.0989242	1.58279	3	192	0.0593271	0.296635
	4	179	0.142227	6.68469	3	193	0.0634279	0.507424
	4	180	0.141124	5.08048	3	194	0.062445	0.562005
	4	181	0.0898257	0.988083	3	195	0.0760659	3.49903
	4	182	0.102867	1.54301	3	196	0.0752648	1.58056
	4	183	0.11238	4.94473	3	197	0.0593449	0.356069
	4	184	0.102434	2.86816	3	198	0.0753592	2.26078
	4	185	0.130908	5.23633	3	199	0.064961	0.584649
	4	186	0.113566	4.65621	3	200	0.0656565	1.31313
	4	187	0.116282	3.48846	3	201	0.0596017	0.953628
	4	188	0.0686847	0.274739	3	202	0.0745985	2.01416
	4	189	0.138378	3.45945	3	203	0.0673228	1.00984
	4	190	0.104251	2.71052	3	204	0.0810787	6.0809
	4	191	0.0717937	0.0717937	3	205	0.0598917	0.119783
	4	192	0.0860117	0.774105	3	206	0.0561661	0.730159
	4	193	0.116974	5.84871	3	207	0.0679627	1.01944
	4	194	0.101392	2.5348	3	208	0.0896227	4.66038
	4	195	0.0963258	1.34856	3	209	0.0578603	0.462882
	4	196	0.10702	2.88954	3	210	0.0743476	1.4126
	4	197	0.0807435	1.69561	3	211	0.102262	4.80633
	4	198	0.0941482	0.0941482	3	212	0.0872363	3.14051
	4	199	0.108774	2.61057	3	213	0.0672502	1.95026
	4	200	0.0848096	0.508858	3	214	0.0738376	1.47675
	4	201	0.0919416	3.49378	3	215	0.0553178	0.221271
	4	202	0.130056	5.33231	3	216	0.0699563	0.839475
	4	203	0.0846723	0.169345	3	217	0.0909463	6.00246
	4	204	0.110582	2.32222	3	218	0.113501	11.3501
	4	205	0.0821139	0.492683	3	219	0.0584115	0.0584115
	4	206	0.107857	2.04929	3	220	0.0634971	0.88896
	4	207	0.101545	2.33555	3	221	0.0616093	0.985748
	4	208	0.13671	5.33169	3	222	0.0488201	0.341741
	4	209	0.110294	2.53675	3	223	0.0632503	1.20175
	4	210	0.156183	5.93497	3	224	0.0585364	1.58048
	4	211	0.0929728	3.25405	3	225	0.0547926	0.657511
	4	212	0.114529	4.81021	3	226	0.0998101	5.78898
	4	213	0.128878	5.41288	3	227	0.0694415	1.80548
	4	214	0.084095	1.00914	3	228	0.0875389	3.76417
	4	215	0.122312	3.66935	3	229	0.0886027	5.05035
	4	216	0.13092	10.0808	3	230	0.072166	1.44332
	4	217	0.112067	5.15509	3	231	0.0641988	0.962982
	4	218	0.101793	2.34124	3	232	0.058025	0.174075
	4	219	0.127286	4.07315	3	233	0.0612094	0.856931
	4	220	0.117943	5.54334	3	234	0.062679	0.752148
	4	221	0.105554	4.11661	3	235	0.0545968	0.0545968
	4	222	0.133069	4.92357	3	236	0.065658	0.65658
	4	223	0.15462	10.6688	3	237	0.101614	3.5565
	4	224	0.076633	0.536431	3	238	0.0829021	6.71507
	4	225	0.0823791	0.576654	3	239	0.0720509	1.51307
	4	226	0.107606	2.79776	3	240	0.0499886	0.249943
	4	227	0.0978337	6.45702	3	241	0.058938	0.471504
	4	228	0.120835	7.73341	3	242	0.0634012	0.634012
	4	229	0.092697	6.2107	3	243	0.0613832	0.245533
	4	230	0.0934725	3.36501	3	244	0.0627003	0.940505
	4	231	0.116124	3.13535	3	245	0.0545423	1.52718
	4	232	0.102622	4.10489	3	246	0.0641581	0.962371
	4	233	0.0877699	0.17554	3	247	0.0577935	0.346761
	4	234	0.0930037	0.0930037	3	248	0.0557593	0.892149
	4	235	0.0817426	0.163485	3	249	0.0584298	0.584298
	4	236	0.15271	7.4828	3	250	0.0567017	1.07733
	4	237	0.109662	4.27683	3	251	0.0592317	0.473854
	4	238	0.0848338	1.01801	3	252	0.0638546	0.446983
	4	239	0.0775278	1.08539	3	253	0.0530043	0.583047
	4	240	0.0818952	0.737057	3	254	0.0584446	0.701335
	4	241	0.0789654	0.236896	3	255	0.0581165	0.17435
	4	242	0.0835851	0.668681	3	256	0.0593215	0.652537
	4	243	0.10861	2.38941	3	257	0.0610361	0.427253
	4	244	0.0840162	0.252049	3	258	0.0553597	0.0553597
	4	245	0.0968434	4.74533	3	259	0.0590402	0.295201
	4	246	0.0813967	0.976761	3	260	0.0477302	0.238651
	4	247	0.121058	3.87387	3	261	0.109363	8.42098
	4	248	0.152419	10.3645	3	262	0.0517815	0.103563
	4	249	0.103025	3.7089	3	263	0.0548695	0.438956
	4	250	0.115305	2.3061	3	264	0.0790733	5.77235
	4	251	0.0930632	1.86126	3	265	0.05955	1.0719
	4	252	0.0995794	2.98738	3	266	0.0651896	2.93353
	4	253	0.109185	2.62045	3	267	0.0841761	2.60946
	4	254	0.0956161	0.956161	3	268	0.0569878	1.48168
	4	255	0.0801574	1.36268	3	269	0.083059	4.31907
	4	256	0.116599	10.3773	3	270	0.0614108	1.53527
	4	257	0.0950005	1.33001	3	271	0.0698385	3.6316
	4	258	0.103483	3.93234	3	272	0.0622508	1.43177
	4	259	0.111943	5.03742	3	273	0.0659434	0.989151
	4	260	0.0814202	0.651362	3	274	0.0824935	2.72229
	4	261	0.114503	4.46563	3	275	0.0597665	0.896498
	4	262	0.106314	3.40206	3	276	0.069619	1.74047
	4	263	0.0872969	0.0872969	3	277	0.0516258	1.03252
	4	264	0.122612	3.06531	3	278	0.0829104	2.65313
	4	265	0.106811	2.24303	3	279	0.0550219	0.770306
	4	266	0.117562	2.82148	3	280	0.0613947	0.245579
	4	267	0.128931	7.478	3	281	0.0646484	0.969726
	4	268	0.11937	3.34235	3	282	0.0635584	0.635584
	4	269	0.192088	20.5535	3	283	0.0871279	4.61778
	4	270	0.0902771	1.44443	3	284	0.0779768	4.52265
	4	271	0.0947084	1.98888	3	285	0.0711986	3.41753
	4	272	0.090465	0.72372	3	286	0.0599603	0.119921
	4	273	0.112078	4.93141	3	287	0.0692385	0.761624
	4	274	0.137694	7.98627	3	288	0.0776335	2.95007
	4	275	0.0856611	0.428305	3	289	0.0569753	0.455802
	4	276	0.107336	3.64942	3	290	0.0670163	1.54137
	4	277	0.115251	3.22704	3	291	0.0515583	0.412467
	4	278	0.112462	6.86017	3	292	0.0630651	2.14421
	4	279	0.0873182	1.74636	3	293	0.0668161	1.60359
	4	280	0.0946517	0.946517	3	294	0.0644154	1.6748
	4	281	0.0783506	1.88042	3	295	0.0596622	1.73021
	4	282	0.110148	5.39725	3	296	0.0694943	0.903426
	4	283	0.109425	3.39217	3	297	0.103692	6.6363
	4	284	0.0822685	1.23403	3	298	0.0597099	1.37333
	4	285	0.109331	5.13857	3	299	0.0559434	0.223774
	4	286	0.081445	0.32578	3	300	0.0575837	0.230335
	4	287	0.0991226	5.64999	3	301	0.0565063	0.791089
	4	288	0.0973606	1.65513	4	1	0.049218	0.590616
	4	289	0.096328	0.674296	4	2	0.0551054	0.495949
	4	290	0.0982916	2.55558	4	3	0.0524503	0.157351
	4	291	0.0905623	0.543374	4	4	0.0408064	0.163226
	4	292	0.0926432	1.48229	4	5	0.0531213	0.690578
	4	293	0.0822198	0.904417	4	6	0.0516583	0.361608
	4	294	0.111293	2.00327	4	7	0.053565	0.696345
	4	295	0.117923	5.42445	4	8	0.0481727	0.0963455
	4	296	0.0747707	0.747707	4	9	0.0490272	0.0490272
	4	297	0.0881781	0.352712	4	10	0.0464535	0.139361
	4	298	0.102097	3.26709	4	11	0.0596841	0.895262
	4	299	0.114199	4.91055	4	12	0.0537474	0.161242
	4	300	0.102184	4.08737	4	13	0.0500877	0.100175
	4	301	0.0798632	2.95494	4	14	0.0552377	0.276188
	4	302	0.0864805	1.03777	4	15	0.0573024	0.916838
	4	303	0.0926023	1.20383	4	16	0.053904	0.26952
	4	304	0.0895563	1.25379	4	17	0.0542	0.3794
	4	305	0.086685	5.2011	4	18	0.0534184	0.480766
	4	306	0.118417	10.8944	4	19	0.0585241	0.936385
	4	307	0.103993	4.36771	4	20	0.0507777	0.355444
	4	308	0.110001	3.08002	4	21	0.0581934	0.989288
	4	309	0.0988286	2.56954	4	22	0.0438239	0.0438239
	4	310	0.113694	2.84234	4	23	0.0524224	0.209689
	4	311	0.0936324	2.80897	4	24	0.0516823	0.620188
	4	312	0.0814908	0.162982	4	25	0.052491	0.367437
	4	313	0.0891391	3.6547	4	26	0.0551639	0.330983
	4	314	0.108587	10.533	4	27	0.0584049	1.34331
	4	315	0.114856	5.16854	4	28	0.0515793	0.206317
	4	316	0.0855503	1.11215	4	29	0.0609709	1.58524
	4	317	0.0937469	1.5937	4	30	0.0553343	0.166003
	4	318	0.111487	3.45611	4	31	0.0490959	0.589151
	4	319	0.101711	2.8479	4	32	0.0484474	0.145342
	4	320	0.0799995	1.03999	4	33	0.0480748	0.576898
	4	321	0.0958033	1.62866	4	34	0.0561774	0.955016
	4	322	0.0862898	0.17258	4	35	0.0501335	0.100267
	4	323	0.0891619	0.802457	4	36	0.0786118	2.6728
	4	324	0.113148	3.2813	4	37	0.0518578	0.103716
	4	325	0.0862955	0.690364	4	38	0.0533227	0.533227
	4	326	0.0840416	1.26062	4	39	0.0643285	2.2515
	4	327	0.096592	1.2557	4	40	0.0613538	1.04302
	4	328	0.106761	3.52313	4	41	0.0541731	0.920943
	4	329	0.0846774	0.254032	4	42	0.052533	0.420264
	4	330	0.0945157	1.13419	4	43	0.0569717	0.797604
	4	331	0.103306	2.47935	4	44	0.0628784	0.943175
	4	332	0.12922	9.30384	4	45	0.0537728	0.0537728
	4	333	0.0890288	1.2464	4	46	0.0558311	0.50248
	4	334	0.115046	8.28331	4	47	0.0544289	0.544289
	4	335	0.0807609	0.484565	4	48	0.0509564	0.356695
	4	336	0.0748048	0.224414	4	49	0.0434984	0.130495
	4	337	0.117533	4.11365	4	50	0.0529793	0.317876
	4	338	0.100938	1.51408	4	51	0.050697	0.354879
	4	339	0.0744945	0.223484	4	52	0.054349	0.923934
	4	340	0.114832	4.13394	4	53	0.0476478	0.238239
	4	341	0.112762	3.72114	4	54	0.0513512	0.513512
	4	342	0.0837873	0.92166	4	55	0.0601836	0.902754
	4	343	0.131171	4.85331	4	56	0.0593745	1.12811
	4	344	0.0727463	0.509224	4	57	0.0519417	0.0519417
	4	345	0.0874504	1.39921	4	58	0.0545357	0.654429
	4	346	0.0865625	0.6925	4	59	0.0507917	1.52375
	4	347	0.107124	4.17783	4	60	0.0570629	0.741817
	4	348	0.144308	6.34957	4	61	0.0546931	0.87509
	4	349	0.0983396	1.57343	4	62	0.0511875	0.358312
	4	350	0.142811	7.85461	4	63	0.0504044	0.201617
	4	351	0.0818372	0.409186	4	64	0.0591592	0.0591592
	4	352	0.130294	6.12383	4	65	0.0623277	1.05957
	4	353	0.120535	6.74994	4	66	0.0553639	0.609003
	4	354	0.0994489	2.08843	4	67	0.0588951	0.942321
	4	355	0.0768177	0.307271	4	68	0.0529946	0.423957
	4	356	0.108303	2.59928	4	69	0.0551875	0.386313
	4	357	0.106681	2.56034	4	70	0.0599479	0.959167
	4	358	0.0751812	0.225544	4	71	0.0590544	0.885817
	4	359	0.0964225	2.02487	4	72	0.0811392	1.94734
	4	360	0.107393	2.36265	4	73	0.0570024	1.31106
	4	361	0.13773	5.37147	4	74	0.0531472	0.265736
	4	362	0.091165	0.91165	4	75	0.0813633	6.75315
	4	363	0.128314	4.87594	4	76	0.0852387	2.89812
	4	364	0.0960189	1.44028	4	77	0.0645236	2.4519
	4	365	0.071591	0.501137	4	78	0.0522179	1.04436
	4	366	0.0924659	0.739727	4	79	0.0537881	0.591669
	4	367	0.086942	2.6952	4	80	0.0699532	1.46902
	4	368	0.0888655	0.444327	4	81	0.0606386	1.15213
	4	369	0.0819448	0.327779	4	82	0.0492409	0.147723
	4	370	0.0783653	0.235096	4	83	0.0674924	1.7548
	4	371	0.0961582	2.11548	4	84	0.0535511	0.910369
	4	372	0.151015	7.85277	4	85	0.072009	2.59232
	4	373	0.113044	5.31305	4	86	0.0547585	1.36896
	4	374	0.110935	2.99525	4	87	0.0520943	0.104189
	4	375	0.119306	3.93709	4	88	0.0579243	0.810941
	4	376	0.10202	2.34646	4	89	0.0631685	1.76872
	4	377	0.0865928	0.606149	4	90	0.0579995	0.405997
	4	378	0.0893176	0.625223	4	91	0.059641	0.834974
	4	379	0.0813886	0.406943	4	92	0.0536083	0.96495
	4	380	0.126908	4.5687	4	93	0.0708053	1.55772
	4	381	0.0816273	0.734646	4	94	0.0527657	0.211063
	4	382	0.0930017	1.39503	4	95	0.0676015	1.28443
	4	383	0.129982	5.19928	4	96	0.0576486	0.230594
	4	384	0.0826104	0.660884	4	97	0.0473155	0.52047
	4	385	0.106482	3.30095	4	98	0.0811833	4.70863
	4	386	0.0863766	1.1229	4	99	0.0538071	0.430457
	4	387	0.089577	0.627039	4	100	0.0562905	0.168872
	4	388	0.0898482	1.34772	4	101	0.0541867	0.433494
	4	389	0.126151	6.686	4	102	0.0696167	1.04425
	4	390	0.116622	3.38202	4	103	0.0515422	0.566964
	4	391	0.100693	1.5104	4	104	0.0545561	0.327337
	4	392	0.0817037	0.898741	4	105	0.058175	0.11635
	4	393	0.0688962	0.620066	4	106	0.0561151	0.33669
	4	394	0.108144	2.27103	4	107	0.0499523	0.399619
	4	395	0.082536	0.165072	4	108	0.0544511	1.08902
	4	396	0.137276	5.62831	4	109	0.0546765	0.492088
	4	397	0.117742	6.59353	4	110	0.060325	2.11138
	4	398	0.101403	4.56312	4	111	0.0545205	0.163561
	4	399	0.132937	4.78575	4	112	0.0567534	0.17026
	4	400	0.117865	4.95032	4	113	0.0575519	0.690623
	4	401	0.0937249	2.53057	4	114	0.0728176	1.45635
	4	402	0.0791753	0.316701	4	115	0.05783	0.52047
	4	403	0.110944	3.55021	4	116	0.052929	1.42908
	4	404	0.108176	3.89433	4	117	0.0746562	2.01572
	4	405	0.0746064	0.671458	4	118	0.0517383	0.31043
	4	406	0.107649	5.81303	4	119	0.0791622	3.72062
	4	407	0.106058	4.34838	4	120	0.0762986	4.73051
	4	408	0.113454	5.44578	4	121	0.0718104	2.22612
	4	409	0.105299	2.84308	4	122	0.0594085	1.24758
	4	410	0.0994144	0.795315	4	123	0.0628358	4.52418
	4	411	0.0919818	3.31135	4	124	0.0693537	2.98221
	4	412	0.08542	0.68336	4	125	0.0646273	1.48643
	4	413	0.0913558	0.822202	4	126	0.0648668	2.98387
	4	414	0.097958	2.74282	4	127	0.0504602	1.11012
	4	415	0.0993276	2.28453	4	128	0.0534066	0.0534066
	4	416	0.144329	5.77317	4	129	0.0818984	4.66821
	4	417	0.0831549	0.748394	4	130	0.074104	2.37133
	4	418	0.102949	5.14743	4	131	0.0584461	1.11048
	4	419	0.102207	5.41697	4	132	0.070469	2.67782
	4	420	0.108033	5.07756	4	133	0.0621432	3.48002
	4	421	0.078172	0.078172	4	134	0.0705802	1.19986
	4	422	0.0855965	2.5679	4	135	0.0599036	2.21643
	4	423	0.0950294	2.2807	4	136	0.056025	0.280125
	4	424	0.0927479	1.20572	4	137	0.060132	0.962112
	4	425	0.0860151	2.49444	4	138	0.0540537	0.918914
	4	426	0.0829206	0.829206	4	139	0.11292	8.46899
	4	427	0.0992052	1.68649	4	140	0.0472134	0.708202
	4	428	0.0890402	1.42464	4	141	0.0598101	1.37563
	4	429	0.0880737	0.968811	4	142	0.0517586	0.207034
	4	430	0.0964726	3.1836	4	143	0.0713408	4.28045
	4	431	0.0728771	0.0728771	4	144	0.0538513	0.376959
	4	432	0.129313	6.46563	4	145	0.104738	5.02744
	4	433	0.0858536	1.03024	4	146	0.0534905	0.106981
	4	434	0.0937102	0.937102	4	147	0.0779682	3.74247
	4	435	0.0930358	0.930358	4	148	0.106257	4.56905
	4	436	0.0763867	0.0763867	4	149	0.0612467	2.14363
	4	437	0.090546	1.35819	4	150	0.0523853	0.733394
	4	438	0.0927706	2.69035	4	151	0.0867341	4.24997
	4	439	0.0982503	1.76851	4	152	0.0643543	1.5445
	4	440	0.103473	2.37987	4	153	0.0544451	0.871122
	4	441	0.0915222	1.00674	4	154	0.0625582	1.00093
	4	442	0.0773218	1.08251	4	155	0.0769233	2.3077
	4	443	0.119841	2.87619	4	156	0.0712388	3.13451
	4	444	0.096455	1.63973	4	157	0.0632191	4.17246
	4	445	0.0904624	0.995087	4	158	0.0613743	0.736492
	4	446	0.117228	10.4333	4	159	0.0508583	0.0508583
	4	447	0.0783636	0.705272	4	160	0.0873227	3.14362
	4	448	0.0824076	0.988891	4	161	0.0865424	4.50021
	4	449	0.0924564	2.1265	4	162	0.0579704	0.637675
	4	450	0.135391	8.80044	4	163	0.0617573	1.17339
	4	451	0.131384	7.62026	4	164	0.0627965	1.19313
	4	452	0.0889583	4.44791	4	165	0.0504883	0.605859
	4	453	0.1197	6.34411	4	166	0.0782377	3.28598
	4	454	0.080211	0.641688	4	167	0.0497597	0.0497597
	4	455	0.0944817	4.6296	4	168	0.0513203	0.564523
	4	456	0.100727	2.11527	4	169	0.0500394	0.300237
	4	457	0.0780906	0.234272	4	170	0.064037	1.15267
	4	458	0.0986357	1.08499	4	171	0.0605424	1.87681
	4	459	0.0833386	2.66683	4	172	0.0538796	0.107759
	4	460	0.0935823	3.27538	4	173	0.0524334	0.471901
	4	461	0.0823127	0.90544	4	174	0.0804285	2.65414
	4	462	0.0783093	0.0783093	4	175	0.0484199	0.2421
	4	463	0.0969729	3.29708	4	176	0.052547	0.157641
	4	464	0.0813422	2.03355	4	177	0.050214	0.451926
	4	465	0.0752361	0.376181	4	178	0.0548464	0.767849
	4	466	0.0993654	6.65748	4	179	0.0708177	1.84126
	4	467	0.0822538	0.164508	4	180	0.0554615	0.499153
	4	468	0.0804379	2.89577	4	181	0.0856563	3.68322
	4	469	0.105629	3.38013	4	182	0.0591527	0.828138
	4	470	0.084287	0.337148	4	183	0.0583581	0.700298
	4	471	0.128287	5.51633	4	184	0.0614088	1.28959
	4	472	0.108954	3.37758	4	185	0.0570382	0.399268
	4	473	0.104544	2.40452	4	186	0.0518908	0.467018
	4	474	0.0821698	0.0821698	4	187	0.0699346	1.67843
	4	475	0.0832441	0.41622	4	188	0.0543552	0.326131
	4	476	0.102196	3.67904	4	189	0.0461337	0.36907
	4	477	0.0792589	2.37777	4	190	0.0556827	0.334096
	4	478	0.111957	4.47828	4	191	0.0723832	3.32963
	4	479	0.0777886	0.622309	4	192	0.0548969	0.329381
	4	480	0.0864405	1.38305	4	193	0.0560519	0.616571
	4	481	0.0718891	0.287556	4	194	0.0530429	0.636515
	4	482	0.0865492	0.0865492	4	195	0.044358	0.177432
	4	483	0.078954	0.315816	4	196	0.0594306	0.832029
	4	484	0.0997964	1.89613	4	197	0.0554022	1.27425
	4	485	0.072005	0.936065	4	198	0.0639101	1.2782
	4	486	0.0918108	1.00992	4	199	0.0560677	1.40169
	4	487	0.0803998	0.0803998	4	200	0.074438	4.01965
	4	488	0.0878309	0.0878309	4	201	0.0500191	0.200076
	4	489	0.0836216	0.585351	4	202	0.0694017	1.45743
	4	490	0.08499	0.93489	4	203	0.0608964	2.00958
	4	491	0.0781109	0.156222	4	204	0.0699567	1.81888
	4	492	0.0820554	0.164111	4	205	0.074741	2.9149
	4	493	0.0990921	1.98184	4	206	0.080632	3.70907
	4	494	0.073284	0.219852	4	207	0.0517572	0.569329
	5	1	0.12356	0.24712	4	208	0.0531807	0.265904
	5	2	0.187548	7.31438	4	209	0.0513975	0.462577
	5	3	0.139899	5.59594	4	210	0.0659186	2.76858
	5	4	0.0943771	0.188754	4	211	0.0588048	0.764462
	5	5	0.111408	3.23084	4	212	0.0927354	4.91498
	5	6	0.126106	4.66593	4	213	0.0525958	0.788937
	5	7	0.140705	3.37693	4	214	0.0825297	2.97107
	5	8	0.127273	2.67272	4	215	0.0531217	0.159365
	5	9	0.13528	3.24672	4	216	0.0579298	0.405509
	5	10	0.125572	2.26029	4	217	0.0961617	4.42344
	5	11	0.131243	3.54357	4	218	0.0605136	1.27079
	5	12	0.117435	2.93588	4	219	0.0465896	0.186358
	5	13	0.11981	2.03677	4	220	0.0579603	0.811444
	5	14	0.0918959	0.45948	4	221	0.0532431	0.745403
	5	15	0.128904	2.32027	4	222	0.0560873	1.57044
	5	16	0.140482	4.35496	4	223	0.0479515	0.095903
	5	17	0.152379	11.5808	4	224	0.0594534	1.07016
	5	18	0.112103	0.672618	4	225	0.0646169	1.5508
	5	19	0.161106	8.86085	4	226	0.0693315	1.73329
	5	20	0.0913252	0.18265	4	227	0.0480964	0.432868
	5	21	0.106751	1.38776	4	228	0.0534787	0.588266
	5	22	0.0930622	0.558373	4	229	0.0529278	0.423423
	5	23	0.105648	1.26778	4	230	0.0611675	1.10101
	5	24	0.111369	1.55917	4	231	0.0816607	3.34809
	5	25	0.10901	0.763073	4	232	0.0854408	3.07587
	5	26	0.117241	3.63449	4	233	0.0558605	0.614466
	5	27	0.104902	1.25882	4	234	0.0802079	2.64686
	5	28	0.108427	0.867414	4	235	0.0591981	1.30236
	5	29	0.0965652	0.482826	4	236	0.05513	1.92955
	5	30	0.107881	0.107881	4	237	0.0523983	1.30996
	5	31	0.121358	1.82037	4	238	0.0547532	0.219013
	5	32	0.131156	4.85277	4	239	0.0661351	1.58724
	5	33	0.125654	4.64918	4	240	0.0564612	0.621073
	5	34	0.115467	2.0784	4	241	0.0750369	1.65081
	5	35	0.115333	1.03799	4	242	0.0527165	0.474449
	5	36	0.110101	2.86264	4	243	0.0636683	1.27337
	5	37	0.122185	2.81025	4	244	0.088097	4.05246
	5	38	0.126675	6.96715	4	245	0.0588986	1.41357
	5	39	0.0985183	0.492592	4	246	0.0664955	1.5294
	5	40	0.119454	2.74745	4	247	0.0786425	5.66226
	5	41	0.0965743	0.386297	4	248	0.0540239	0.594263
	5	42	0.108877	1.95979	4	249	0.0581559	0.697871
	5	43	0.105358	2.21253	4	250	0.0511406	0.102281
	5	44	0.113404	1.13404	4	251	0.0941727	5.08533
	5	45	0.126865	5.07462	4	252	0.0642855	1.28571
	5	46	0.109667	2.74168	4	253	0.0530633	0.106127
	5	47	0.0942092	0.0942092	4	254	0.0725502	3.26476
	5	48	0.159129	6.04689	4	255	0.0461694	0.323186
	5	49	0.101208	0.303624	4	256	0.0522105	0.678737
	5	50	0.127047	1.9057	4	257	0.067641	1.82631
	5	51	0.105959	1.37746	4	258	0.0548475	0.383932
	5	52	0.103777	0.415106	4	259	0.0565627	0.678752
	5	53	0.113036	0.565179	4	260	0.0552636	0.552636
	5	54	0.12362	5.43929	4	261	0.0574289	0.574289
	5	55	0.132102	3.03835	4	262	0.069008	1.7252
	5	56	0.127386	1.9108	4	263	0.0565177	0.508659
	5	57	0.1135	0.908003	4	264	0.0497368	0.198947
	5	58	0.106027	0.636164	4	265	0.0558973	0.726665
	5	59	0.124719	3.49213	4	266	0.0597472	1.67292
	5	60	0.111163	1.44512	4	267	0.052697	0.632364
	5	61	0.106406	1.48968	4	268	0.0543656	1.08731
	5	62	0.101059	1.92012	4	269	0.0514382	0.0514382
	5	63	0.17643	8.29221	4	270	0.0587988	3.23394
	5	64	0.131228	2.75578	4	271	0.0786986	2.43966
	5	65	0.127843	2.55686	4	272	0.0701355	2.10407
	5	66	0.112652	2.14038	4	273	0.0645644	1.42042
	5	67	0.105684	0.951156	4	274	0.0554073	0.941924
	5	68	0.1304	4.0424	4	275	0.0515831	0.103166
	5	69	0.0914066	0.27422	4	276	0.0563516	0.788922
	5	70	0.122233	1.95573	4	277	0.0632599	2.15084
	5	71	0.112421	1.46148	4	278	0.0722366	3.03394
	5	72	0.0972356	0.87512	4	279	0.0556497	0.0556497
	5	73	0.125918	6.16997	4	280	0.0604667	1.93494
	5	74	0.116669	1.5167	4	281	0.0621566	1.4296
	5	75	0.108621	0.434485	4	282	0.0696362	2.29799
	5	76	0.111812	1.34174	4	283	0.0548791	1.64637
	5	77	0.104639	1.04639	4	284	0.0512703	0.205081
	5	78	0.109102	0.109102	4	285	0.0478141	0.0956283
	5	79	0.0933459	3.08041	4	286	0.0508095	0.254047
	5	80	0.0914473	0.457237	4	287	0.0686069	3.08731
	5	81	0.106731	1.60096	4	288	0.0522421	0.992599
	5	82	0.09514	0.19028	4	289	0.0520725	0.364508
	5	83	0.122578	2.20641	4	290	0.0513546	0.975738
	5	84	0.115679	0.115679	4	291	0.0473386	0.284031
	5	85	0.120578	2.29097	4	292	0.0699032	1.95729
	5	86	0.13601	7.0725	4	293	0.049719	0.298314
	5	87	0.13926	5.43116	4	294	0.0597097	1.55245
	5	88	0.111131	3.55618	4	295	0.0510872	0.510872
	5	89	0.108071	0.972641	4	296	0.056762	1.07848
	5	90	0.173453	6.76466	4	297	0.0898948	5.2139
	5	91	0.107515	0.107515	4	298	0.073019	2.19057
	5	92	0.121387	3.27745	4	299	0.0544251	0.653101
	5	93	0.136889	3.83288	4	300	0.0675353	1.75592
	5	94	0.117678	2.00052	4	301	0.067693	2.09848
	5	95	0.111254	0.222507	4	302	0.0553539	0.7196
	5	96	0.143168	4.15186	4	303	0.0582536	0.990311
	5	97	0.142265	6.97099	4	304	0.0607454	1.27565
	5	98	0.152021	3.80053	4	305	0.0469774	0.140932
	5	99	0.130091	1.56109	4	306	0.0500365	0.350256
	5	100	0.150006	8.40035	4	307	0.0543552	0.326131
	5	101	0.127559	2.67874	4	308	0.0475624	0.0475624
	5	102	0.134714	4.04143	4	309	0.0597318	1.13491
	5	103	0.146314	3.51154	4	310	0.0562241	0.95581
	5	104	0.123622	2.47243	4	311	0.0625849	1.2517
	5	105	0.163197	6.20148	4	312	0.0537541	0.967575
	5	106	0.156833	6.43015	4	313	0.082327	3.0461
	5	107	0.109381	3.93773	4	314	0.0855616	4.62033
	5	108	0.151297	8.92651	4	315	0.0526055	0.210422
	5	109	0.161379	8.06897	4	316	0.0791674	4.75004
	5	110	0.114479	0.915831	4	317	0.0459907	0.0919814
	5	111	0.113603	1.59045	4	318	0.0534047	0.854475
	5	112	0.153355	3.98723	4	319	0.0681582	1.36316
	5	113	0.119129	3.69299	4	320	0.0713854	2.64126
	5	114	0.120085	0.600427	4	321	0.0583485	0.875227
	5	115	0.151329	9.23107	4	322	0.0725032	1.88508
	5	116	0.109691	0.877531	4	323	0.0547973	0.383581
	5	117	0.11736	3.16872	4	324	0.0634671	1.20587
	5	118	0.105112	0.420447	4	325	0.0809477	5.18065
	5	119	0.129876	6.10419	4	326	0.0765298	2.21936
	5	120	0.11769	5.8845	4	327	0.080453	3.62039
	5	121	0.159847	6.23403	4	328	0.0701258	4.13742
	5	122	0.115078	2.0714	4	329	0.0548097	1.20581
	5	123	0.150532	3.46224	4	330	0.0827918	4.13959
	5	124	0.114909	1.72363	4	331	0.0522164	0.0522164
	5	125	0.123092	4.92367	4	332	0.0659429	3.03337
	5	126	0.131016	2.35828	4	333	0.0746646	1.56796
	5	127	0.141826	5.5312	4	334	0.0595526	0.535973
	5	128	0.120446	1.92714	4	335	0.071366	2.42644
	5	129	0.106489	1.27787	4	336	0.0503395	0.100679
	5	130	0.154938	6.50738	4	337	0.0611771	1.28472
	5	131	0.11058	2.2116	4	338	0.0821911	4.19174
	5	132	0.178416	11.2402	4	339	0.0915386	5.67539
	5	133	0.086183	0.086183	4	340	0.0534524	0.160357
	5	134	0.132726	5.70721	4	341	0.0809088	3.64089
	5	135	0.127375	2.42013	4	342	0.0497022	0.646128
	5	136	0.100649	0.603891	4	343	0.0647115	0.970672
	5	137	0.119652	2.39304	4	344	0.0557565	0.724834
	5	138	0.110858	1.44115	4	345	0.0591316	0.946105
	5	139	0.104176	3.33364	4	346	0.091472	7.13481
	5	140	0.135191	7.84109	4	347	0.0528664	0.264332
	5	141	0.153536	6.9091	4	348	0.0605879	1.45411
	5	142	0.176483	6.70636	4	349	0.0665628	3.06189
	5	143	0.0993874	1.68959	4	350	0.0673649	1.68412
	5	144	0.101938	0.611627	4	351	0.0614435	0.614435
	5	145	0.122193	2.56605	4	352	0.0848595	5.77044
	5	146	0.193525	13.3532	4	353	0.0719661	2.66275
	5	147	0.0904288	0.361715	5	1	0.0628628	0.44004
	5	148	0.116982	1.52076	5	2	0.0697822	1.1863
	5	149	0.13485	6.2031	5	3	0.0842918	2.78163
	5	150	0.113773	1.7066	5	4	0.0769745	2.92503
	5	151	0.124929	2.6235	5	5	0.0739824	1.70159
	5	152	0.132085	4.75505	5	6	0.0658595	0.658595
	5	153	0.111954	1.11954	5	7	0.071445	3.92947
	5	154	0.120557	2.29058	5	8	0.0598672	0.299336
	5	155	0.117931	2.83034	5	9	0.0796249	2.94612
	5	156	0.143845	9.06226	5	10	0.0594501	0.951202
	5	157	0.0986572	0.197314	5	11	0.0936738	5.24573
	5	158	0.147864	8.13249	5	12	0.076728	1.45783
	5	159	0.112322	0.224643	5	13	0.0903321	4.24561
	5	160	0.139342	5.43435	5	14	0.0587785	1.17557
	5	161	0.11191	0.11191	5	15	0.0733785	1.0273
	5	162	0.106692	2.02715	5	16	0.0885256	3.71807
	5	163	0.109003	0.218006	5	17	0.0687777	1.99455
	5	164	0.139267	4.31728	5	18	0.0660475	1.2549
	5	165	0.161403	5.48771	5	19	0.0749363	1.42379
	5	166	0.0995629	0.696941	5	20	0.105363	5.16278
	5	167	0.0978561	3.1314	5	21	0.0833177	3.66598
	5	168	0.101688	2.23714	5	22	0.0563906	0.507515
	5	169	0.154151	6.01187	5	23	0.0792441	3.88296
	5	170	0.1411	4.37409	5	24	0.0797846	1.75526
	5	171	0.110964	0.332891	5	25	0.0742855	2.22856
	5	172	0.111551	0.223102	5	26	0.0834573	2.00298
	5	173	0.110612	2.43346	5	27	0.126227	5.93268
	5	174	0.113155	2.71571	5	28	0.0830685	3.1566
	5	175	0.170238	13.1083	5	29	0.10611	5.09328
	5	176	0.0984299	0.492149	5	30	0.0971917	4.85959
	5	177	0.0963417	0.385367	5	31	0.128395	8.08891
	5	178	0.0967422	0.386969	5	32	0.0865783	2.85708
	5	179	0.112917	2.71002	5	33	0.0546509	0.60116
	5	180	0.110107	0.990967	5	34	0.0939893	3.66558
	5	181	0.0995606	1.69253	5	35	0.0549325	0.164797
	5	182	0.106855	0.42742	5	36	0.118048	8.02728
	5	183	0.100587	0.301762	5	37	0.071761	1.00465
	5	184	0.131134	2.49154	5	38	0.0624446	1.43622
	5	185	0.108034	0.432136	5	39	0.0862239	1.89693
	5	186	0.101064	2.12235	5	40	0.055436	0.055436
	5	187	0.129167	5.55419	5	41	0.0608486	0.42594
	5	188	0.146474	4.9801	5	42	0.0598268	0.478614
	5	189	0.10581	0.740673	5	43	0.0531777	0.159533
	5	190	0.0998589	0.798871	5	44	0.0583047	0.0583047
	5	191	0.118714	3.44271	5	45	0.0582081	0.174624
	5	192	0.112455	0.787182	5	46	0.0589036	0.235615
	5	193	0.103081	0.515404	5	47	0.0680212	0.884276
	5	194	0.123956	5.82596	5	48	0.0521248	0.10425
	5	195	0.138423	4.98323	5	49	0.0525063	0.105013
	5	196	0.109973	1.42965	5	50	0.0582704	0.233082
	5	197	0.105455	1.68728	5	51	0.0621783	0.435248
	5	198	0.103532	1.03532	5	52	0.0669021	1.40494
	5	199	0.106661	0.853284	5	53	0.0600748	0.180224
	5	200	0.110074	0.77052	5	54	0.0661963	1.12534
	5	201	0.118995	1.66593	5	55	0.0639261	1.59815
	5	202	0.142526	5.27347	5	56	0.0655501	1.11435
	5	203	0.117777	2.82666	5	57	0.0633424	0.443397
	5	204	0.0994659	0.397864	5	58	0.0599527	0.239811
	5	205	0.128552	2.82815	5	59	0.0638525	0.893935
	5	206	0.115439	1.15439	5	60	0.068344	0.888472
	5	207	0.177269	7.09075	5	61	0.0668971	0.668971
	5	208	0.152226	5.78457	5	62	0.0573587	0.286793
	5	209	0.12467	2.36873	5	63	0.0598672	0.299336
	5	210	0.09879	0.49395	5	64	0.0701826	0.842191
	5	211	0.114067	1.59693	5	65	0.0564889	0.0564889
	5	212	0.126162	2.27091	5	66	0.0702152	0.631937
	5	213	0.128579	2.31443	5	67	0.0772712	2.31814
	5	214	0.115068	1.26575	5	68	0.0789779	3.00116
	5	215	0.157289	12.2686	5	69	0.068256	1.29686
	5	216	0.116485	1.86375	5	70	0.0707542	0.566033
	5	217	0.135944	4.35021	5	71	0.0610393	1.15975
	5	218	0.115594	4.85495	5	72	0.0664286	0.332143
	5	219	0.120387	5.05626	5	73	0.0587739	0.235096
	5	220	0.129679	3.89038	5	74	0.0655833	0.3935
	5	221	0.109044	0.654261	5	75	0.0651739	1.499
	5	222	0.101488	1.21785	5	76	0.06156	0.18468
	5	223	0.0930809	1.58238	5	77	0.0545937	0.272969
	5	224	0.127763	4.4717	5	78	0.0622592	0.809369
	5	225	0.150244	8.86439	5	79	0.0592072	0.41445
	5	226	0.103309	1.65295	5	80	0.0594729	0.535256
	5	227	0.111342	1.67013	5	81	0.0735637	1.17702
	5	228	0.115824	1.04242	5	82	0.0644948	0.193484
	5	229	0.0987289	0.493645	5	83	0.0656503	1.50996
	5	230	0.139681	4.05075	5	84	0.0599718	0.239887
	5	231	0.110404	2.09767	5	85	0.0534867	0.213947
	5	232	0.123491	2.71679	5	86	0.0674449	0.0674449
	5	233	0.126397	1.39037	5	87	0.0660525	0.52842
	5	234	0.167678	5.53336	5	88	0.0655222	0.262089
	5	235	0.12513	3.7539	5	89	0.0601214	1.02206
	5	236	0.10506	1.0506	5	90	0.0617571	0.247028
	5	237	0.104431	2.50634	5	91	0.0730513	2.26459
	5	238	0.148573	5.34862	5	92	0.0770819	3.0062
	5	239	0.146112	4.52947	5	93	0.0703953	0.985534
	5	240	0.125578	2.51156	5	94	0.0650584	0.975875
	5	241	0.120546	2.53146	5	95	0.0801553	3.92761
	5	242	0.101092	1.71856	5	96	0.0588731	0.470985
	5	243	0.116666	1.51666	5	97	0.0633816	0.443671
	5	244	0.114356	1.02921	5	98	0.071546	1.21628
	5	245	0.129841	1.81778	5	99	0.0717568	2.22446
	5	246	0.145137	11.3207	5	100	0.0813466	3.4979
	5	247	0.122234	1.4668	5	101	0.0722294	1.95019
	5	248	0.117302	3.87097	5	102	0.0719992	1.07999
	5	249	0.158179	4.42902	5	103	0.0705342	1.83389
	5	250	0.141372	3.95842	5	104	0.104278	4.58825
	5	251	0.10546	0.316381	5	105	0.0814687	1.62937
	5	252	0.101083	0.808667	5	106	0.0600544	0.180163
	5	253	0.123698	1.73178	5	107	0.0595006	0.476005
	5	254	0.119499	2.27048	5	108	0.0591513	1.36048
	5	255	0.113859	1.36631	5	109	0.0601759	0.481407
	5	256	0.126436	3.91952	5	110	0.0919876	2.48367
	5	257	0.126243	3.78729	5	111	0.0589675	0.943481
	5	258	0.111251	0.778759	5	112	0.087972	3.25496
	5	259	0.139019	8.20214	5	113	0.0964328	2.79655
	5	260	0.0984251	0.688975	5	114	0.0770827	2.00415
	5	261	0.112247	2.13269	5	115	0.0745954	1.71569
	5	262	0.15259	5.18805	5	116	0.0688579	2.6166
	5	263	0.179803	7.91135	5	117	0.0888637	1.955
	5	264	0.150589	7.68005	5	118	0.0685754	0.75433
	5	265	0.104491	0.522454	5	119	0.0632013	0.632013
	5	266	0.136353	3.95424	5	120	0.0679833	0.475883
	5	267	0.130666	8.23198	5	121	0.0652903	0.326452
	5	268	0.112821	0.902571	5	122	0.0560235	0.224094
	5	269	0.147282	3.68205	5	123	0.0921345	2.48763
	5	270	0.118425	2.01323	5	124	0.089751	4.7568
	5	271	0.135493	2.84535	5	125	0.0722434	1.22814
	5	272	0.101544	1.42162	5	126	0.0764912	1.52982
	5	273	0.126188	2.14519	5	127	0.116846	5.0244
	5	274	0.111478	2.00661	5	128	0.105049	3.99187
	5	275	0.134585	2.82629	5	129	0.0609727	0.792645
	5	276	0.139338	3.06545	5	130	0.0825526	1.89871
	5	277	0.123621	3.21415	5	131	0.0581788	0.232715
	5	278	0.102164	0.919478	5	132	0.0788787	1.73533
	5	279	0.0978241	0.978241	5	133	0.0716132	2.07678
	5	280	0.0998328	1.09816	5	134	0.074819	1.72084
	5	281	0.164797	5.2735	5	135	0.0636912	0.254765
	5	282	0.134742	3.2338	5	136	0.113385	6.00938
	5	283	0.109235	1.42005	5	137	0.0643511	0.257404
	5	284	0.135556	5.69334	5	138	0.0638687	0.702556
	5	285	0.153921	4.46371	5	139	0.0957058	5.93376
	5	286	0.18293	8.41477	5	140	0.0636352	0.381811
	5	287	0.120239	1.5631	5	141	0.0978524	4.40336
	5	288	0.188483	7.35085	5	142	0.0666994	0.466896
	5	289	0.110628	0.110628	5	143	0.0649348	0.12987
	5	290	0.144097	3.17014	5	144	0.0850029	2.04007
	5	291	0.107921	1.72674	5	145	0.0732396	2.12395
	5	292	0.130066	6.37325	5	146	0.0800771	2.16208
	5	293	0.130903	5.62881	5	147	0.0644247	1.80389
	5	294	0.130435	3	5	148	0.0695459	0.904097
	5	295	0.162996	9.45374	5	149	0.0792379	1.664
	5	296	0.118561	1.18561	5	150	0.0977284	4.78869
	5	297	0.124446	3.11116	5	151	0.0621042	0.496834
	5	298	0.182712	8.77017	5	152	0.084732	3.89767
	5	299	0.12102	2.78346	5	153	0.110974	8.32303
	5	300	0.1209	2.0553	5	154	0.10911	5.67373
	5	301	0.224771	16.1835	5	155	0.0733673	0.586938
	5	302	0.13395	4.01849	5	156	0.109264	5.57244
	5	303	0.127984	4.35146	5	157	0.0572366	0.114473
	5	304	0.168091	4.37037	5	158	0.0581801	0.349081
	5	305	0.142417	8.40262	5	159	0.0697147	0.557717
	5	306	0.155817	6.07687	5	160	0.0868159	2.1704
	5	307	0.11339	1.36068	5	161	0.0707701	2.68927
	5	308	0.154551	12.2096	5	162	0.0822694	1.72766
	5	309	0.0964446	0.385779	5	163	0.0666361	1.13281
	5	310	0.150325	10.6731	5	164	0.0969036	3.19782
	5	311	0.101742	0.610452	5	165	0.118402	8.16977
	5	312	0.111045	0.999405	5	166	0.0668812	1.13698
	5	313	0.141178	5.0824	5	167	0.0863488	1.98602
	5	314	0.0958216	0.574929	5	168	0.0609152	0.791897
	5	315	0.138771	7.63238	5	169	0.0637947	0.893126
	5	316	0.095819	0.191638	5	170	0.0941388	5.64833
	5	317	0.143737	6.46816	5	171	0.0727044	1.5995
	5	318	0.144208	4.03783	5	172	0.0665751	0.0665751
	5	319	0.11153	0.892241	5	173	0.091175	6.65577
	5	320	0.166539	8.1604	5	174	0.0913476	2.74043
	5	321	0.150078	6.00313	5	175	0.0732357	1.46471
	5	322	0.124455	1.61791	5	176	0.0587892	0.235157
	5	323	0.118608	2.25356	5	177	0.0657079	0.788495
	5	324	0.159127	4.77382	5	178	0.0853316	2.90127
	5	325	0.10746	2.1492	5	179	0.0604003	0.181201
	5	326	0.0974944	3.60729	5	180	0.063774	0.446418
	5	327	0.0946572	1.3252	5	181	0.0639222	0.447456
	5	328	0.107678	2.04588	5	182	0.0890969	4.90033
	5	329	0.114038	0.912306	5	183	0.0609038	0.365423
	5	330	0.145779	3.06136	5	184	0.0713837	1.07076
	5	331	0.122283	1.4674	5	185	0.0553902	0.0553902
	5	332	0.112302	3.03215	5	186	0.0756075	2.49505
	5	333	0.121445	2.06456	5	187	0.0550774	0.44062
	5	334	0.164221	6.40461	5	188	0.0657725	0.657725
	5	335	0.101793	0.101793	5	189	0.0663411	0.995117
	5	336	0.135767	3.12264	5	190	0.0648746	0.583871
	5	337	0.128212	4.48742	5	191	0.0542371	0.37966
	5	338	0.152397	8.38181	5	192	0.0580388	0.406271
	5	339	0.135557	3.11781	5	193	0.0601358	0.0601358
	5	340	0.103182	0.412726	5	194	0.06461	0.90454
	5	341	0.0771649	0.0771649	5	195	0.0754632	1.88658
	5	342	0.103998	0.207996	5	196	0.0701823	1.05274
	5	343	0.108578	1.62867	5	197	0.109239	6.11737
	5	344	0.145338	3.92413	5	198	0.0623903	0.249561
	5	345	0.139544	9.07033	5	199	0.0683265	0.614939
	5	346	0.144859	6.51867	5	200	0.0737227	1.76934
	5	347	0.141509	4.66981	5	201	0.0767095	1.99445
	5	348	0.134731	2.69462	5	202	0.0704881	1.12781
	5	349	0.108756	0.978805	5	203	0.0635233	0.0635233
	5	350	0.122988	3.07471	5	204	0.0809523	4.29047
	5	351	0.148463	8.90777	5	205	0.103346	4.23717
	5	352	0.124757	1.74659	5	206	0.0581399	0.2907
	5	353	0.112773	0.78941	5	207	0.0683299	0.0683299
	5	354	0.111907	1.11907	5	208	0.059762	0.119524
	5	355	0.175143	7.18085	5	209	0.0675669	0.135134
	5	356	0.113918	0.911345	5	210	0.0652135	1.10863
	5	357	0.0996228	0.896605	5	211	0.0634394	0.253758
	5	358	0.114507	4.58029	5	212	0.0585802	1.05444
	5	359	0.0947043	0.852338	5	213	0.0685108	0.959152
	5	360	0.0999702	1.09967	5	214	0.0778451	1.47906
	5	361	0.113312	3.05943	5	215	0.0551156	0.110231
	5	362	0.16322	6.20235	5	216	0.0635996	0.890394
	5	363	0.1346	4.71101	5	217	0.0615702	0.246281
	5	364	0.108053	0.432212	5	218	0.0669278	0.60235
	5	365	0.108796	1.52314	5	219	0.0620418	0.68246
	5	366	0.150533	7.37612	5	220	0.0534791	0.213916
	5	367	0.121242	0.96994	5	221	0.0610819	0.610819
	5	368	0.187315	8.24184	5	222	0.0746054	3.35724
	5	369	0.182605	10.9563	5	223	0.0713036	1.21216
	5	370	0.144711	3.03894	5	224	0.066331	0.066331
	5	371	0.129912	2.33841	5	225	0.0660716	0.726787
	5	372	0.105364	0.105364	5	226	0.0654866	1.57168
	5	373	0.13921	3.20183	5	227	0.0640004	1.21601
	5	374	0.107048	0.856382	5	228	0.0625213	0.187564
	5	375	0.153071	6.27591	5	229	0.0769138	1.6921
	5	376	0.178915	9.48249	5	230	0.0685062	1.23311
	5	377	0.126496	2.78291	5	231	0.072797	1.16475
	5	378	0.105922	1.80067	5	232	0.0989284	4.35285
	5	379	0.120594	3.01486	5	233	0.0636912	0.254765
	5	380	0.116476	1.04828	5	234	0.0718034	0.789838
	5	381	0.103853	0.519265	5	235	0.0683604	0.615244
	5	382	0.11731	1.99426	5	236	0.0606343	0.363806
	5	383	0.108498	0.542489	5	237	0.0689148	0.826978
	5	384	0.149777	5.39196	5	238	0.0761371	1.06592
	5	385	0.145787	8.45566	5	239	0.0778493	2.10193
	5	386	0.10442	1.35746	5	240	0.0767987	1.07518
	5	387	0.115724	1.04152	5	241	0.0706177	0.988647
	5	388	0.106045	0.954406	5	242	0.0961105	3.84442
	5	389	0.108398	0.975586	5	243	0.0933496	3.64063
	5	390	0.104244	0.833951	5	244	0.0799378	1.43888
	5	391	0.1135	1.135	5	245	0.0634928	0.253971
	5	392	0.115756	1.15756	5	246	0.0671451	0.940032
	5	393	0.128265	2.69357	5	247	0.102988	3.81054
	5	394	0.11178	0.22356	5	248	0.0956523	2.67826
	5	395	0.106613	0.746288	5	249	0.097633	6.73667
	5	396	0.133233	5.72902	5	250	0.0671878	0.873442
	5	397	0.108548	0.325643	5	251	0.0671066	0.80528
	5	398	0.133692	3.74337	5	252	0.0903274	3.88408
	5	399	0.106909	3.95563	5	253	0.0565805	0.0565805
	5	400	0.125758	1.38334	5	254	0.0992153	3.96861
	5	401	0.149629	7.33184	5	255	0.0642964	0.385779
	5	402	0.127335	2.5467	5	256	0.0501869	0.0501869
	5	403	0.126677	4.05365	5	257	0.074303	1.48606
	5	404	0.122491	1.3474	5	258	0.0594492	0.118898
	5	405	0.115429	2.30858	5	259	0.0817926	2.04482
	5	406	0.117063	3.98015	5	260	0.0575494	0.345296
	5	407	0.140448	1.96628	5	261	0.0630121	0.126024
	5	408	0.173527	5.72641	5	262	0.0768292	1.92073
	5	409	0.111347	3.00636	5	263	0.0615854	0.246342
	5	410	0.126155	2.01848	5	264	0.0565194	0.169558
	5	411	0.151353	13.9244	5	265	0.0950649	3.70753
	5	412	0.1181	2.36201	5	266	0.0600137	1.26029
	5	413	0.107431	0.214862	5	267	0.0710855	1.56388
	5	414	0.121544	1.58007	5	268	0.11244	9.55743
	5	415	0.1329	6.51208	5	269	0.0606928	1.45663
	5	416	0.114767	2.52486	5	270	0.0718006	1.43601
	5	417	0.143213	5.87173	5	271	0.0738069	1.1071
	5	418	0.125367	2.13124	5	272	0.0645874	0.968811
	5	419	0.157048	5.96783	5	273	0.0649861	0.974792
	5	420	0.108127	1.1894	5	274	0.0604486	0.362692
	5	421	0.147765	5.31954	5	275	0.0723319	0.795651
	5	422	0.10452	0.836164	5	276	0.0745674	1.34221
	5	423	0.109518	1.42373	5	277	0.0663584	0.663584
	5	424	0.147328	5.74578	5	278	0.0866594	3.11974
	5	425	0.109688	1.42594	5	279	0.104893	8.0768
	5	426	0.108976	3.16031	5	280	0.0844463	3.54675
	5	427	0.0923095	0.184619	5	281	0.0564775	0.22591
	5	428	0.109482	1.31379	5	282	0.0644013	1.67443
	5	429	0.100477	0.401907	5	283	0.0713325	0.641993
	5	430	0.101389	0.405554	5	284	0.0681834	2.0455
	5	431	0.101381	0.202762	5	285	0.0701653	0.491157
	5	432	0.138489	3.87768	5	286	0.058484	0.233936
	5	433	0.0999676	0.799741	5	287	0.0738926	1.47785
	5	434	0.139501	3.90602	5	288	0.0799009	1.83772
	5	435	0.106051	1.37867	5	289	0.0589273	0.883909
	5	436	0.103993	0.623957	5	290	0.0861127	3.27228
	5	437	0.130972	3.40526	5	291	0.093774	4.12605
	5	438	0.114649	2.17833	5	292	0.0689567	0.896437
	5	439	0.0996078	0.996078	5	293	0.0813385	2.03346
	5	440	0.133305	3.06601	5	294	0.0623456	0.685801
	5	441	0.100916	0.201831	5	295	0.0903555	2.62031
	5	442	0.111042	0.777295	5	296	0.0473487	0.0473487
	5	443	0.153851	5.69248	5	297	0.0636279	0.445396
	5	444	0.132795	5.17899	5	298	0.0569467	0.113893
	5	445	0.113617	2.6132	5	299	0.0652443	1.82684
	5	446	0.108819	2.72047	5	300	0.0698062	1.1169
	5	447	0.123948	3.34659	5	301	0.102724	4.00624
	5	448	0.122574	2.81921	5	302	0.0832583	3.24707
	5	449	0.0907225	0.181445	5	303	0.0780157	2.57452
	5	450	0.108861	1.08861	5	304	0.0773274	3.0931
	5	451	0.100287	1.60459	5	305	0.0657893	0.526314
	5	452	0.106271	1.38152	5	306	0.0613794	0.122759
	5	453	0.118507	3.43671	5	307	0.0639887	0.127977
	5	454	0.10653	0.745708	5	308	0.130951	8.24993
	5	455	0.0984448	1.18134	5	309	0.0641337	0.256535
	5	456	0.111565	0.780957	5	310	0.0632609	0.632609
	5	457	0.136981	3.83548	5	311	0.0562333	0.224933
	5	458	0.12945	4.91908	5	312	0.0707728	1.48623
	5	459	0.127273	4.45455	5	313	0.0598733	0.299367
	5	460	0.117429	1.64401	5	314	0.0811983	2.43595
	5	461	0.0898146	0.0898146	5	315	0.0798634	3.19454
	5	462	0.100145	0.20029	5	316	0.081022	2.18759
	5	463	0.125728	3.14319	5	317	0.0613057	1.83917
	5	464	0.0895705	0.268711	5	318	0.0861878	4.65414
	5	465	0.1059	1.69439	5	319	0.0803729	1.68783
	5	466	0.104291	1.04291	5	320	0.0805751	3.46473
	5	467	0.104128	0.520638	5	321	0.069163	0.69163
	5	468	0.109122	0.763851	5	322	0.0702932	0.21088
	5	469	0.17162	7.89453	5	323	0.0672971	1.07675
	5	470	0.0889448	0.0889448	5	324	0.0629259	0.818036
	5	471	0.154407	6.9483	5	325	0.0725099	1.08765
	5	472	0.127285	3.43668	5	326	0.0646808	0.452766
	5	473	0.109009	1.09009	5	327	0.0713019	0.926925
	5	474	0.104784	0.104784	5	328	0.0790136	2.05435
	5	475	0.132329	3.70521	5	329	0.0643727	0.193118
	5	476	0.119463	1.55302	5	330	0.0750837	1.72692
	5	477	0.102937	0.205875	5	331	0.0643609	0.579248
	5	478	0.113122	1.0181	5	332	0.0657134	1.11713
	5	479	0.114386	2.63087	5	333	0.0605936	0.121187
	5	480	0.121186	2.6661	5	334	0.0910341	3.36826
	5	481	0.11113	3.77841	5	335	0.101429	3.44858
	5	482	0.173369	8.32169	5	336	0.0612429	0.551186
	5	483	0.145137	4.78952	5	337	0.0776392	1.7857
	5	484	0.117744	2.23714	5	338	0.0618814	0.928222
	5	485	0.109224	0.109224	5	339	0.0733583	1.10037
	5	486	0.13903	3.75381	5	340	0.0819266	2.86743
	5	487	0.105226	0.210452	5	341	0.0879546	4.22182
	5	488	0.104267	0.72987	5	342	0.08748	2.6244
	5	489	0.108593	0.32578	5	343	0.0623248	0.685573
	5	490	0.133292	2.66584	5	344	0.0712922	4.20624
	5	491	0.0968032	0.677623	5	345	0.108827	6.52963
	5	492	0.146239	4.97214	5	346	0.0856985	6.85588
	5	493	0.0867501	0.5205	5	347	0.0629629	0.692592
	5	494	0.125891	6.67221	5	348	0.0788927	2.36678
	5	495	0.106172	0.106172	5	349	0.0847083	2.11771
	5	496	0.103699	1.24439	5	350	0.0693523	1.17899
	5	497	0.154735	9.74829	5	351	0.0660716	0.0660716
	5	498	0.111996	2.12793	5	352	0.0582055	0.232822
	5	499	0.0944737	0.566842	5	353	0.0553953	0.166186
	5	500	0.0864322	0.259297	5	354	0.0684757	0.616281
	5	501	0.182431	9.12157	5	355	0.0689867	1.58669
	5	502	0.111774	2.1237	5	356	0.0642209	0.449546
	5	503	0.0986725	0.197345	5	357	0.0688661	0.964126
	5	504	0.103399	1.96458	5	358	0.0991268	5.74936
	5	505	0.101045	0.20209	5	359	0.0895914	2.86693
	5	506	0.102945	0.82356	5	360	0.0706073	0.847288
	5	507	0.107202	0.214405	5	361	0.0761098	2.13108
	5	508	0.148675	6.39301	5	362	0.0620947	0.496757
	5	509	0.0949137	0.569482	5	363	0.0646773	1.03484
	5	510	0.105603	1.05603	5	364	0.0659533	0.79144
	5	511	0.103043	1.03043	5	365	0.0722413	0.650172
	5	512	0.14583	5.24987	5	366	0.0673381	0.538705
	5	513	0.131407	5.65049	5	367	0.0648661	0.0648661
	5	514	0.104703	0.732921	5	368	0.0920882	3.49935
	5	515	0.121015	2.29929	5	369	0.0658946	0.658946
	5	516	0.115908	1.85454	5	370	0.0739025	1.84756
	5	517	0.139592	4.04817	5	371	0.0587243	0.117449
	5	518	0.116541	1.9812	5	372	0.0574884	0.114977
	5	519	0.160544	5.77957	5	373	0.0667735	0.801282
	5	520	0.0945716	0.756573	5	374	0.0703939	1.33748
	5	521	0.119992	6.47956	5	375	0.0691641	1.03746
	5	522	0.118688	3.67933	5	376	0.0631835	0.947753
	5	523	0.118385	2.24932	5	377	0.0667124	1.0674
	5	524	0.106677	1.3868	5	378	0.0676445	0.811734
	5	525	0.116111	3.01889	5	379	0.0622473	0.497978
	5	526	0.133854	3.61407	5	380	0.0621424	0.124285
	5	527	0.101734	0.610407	5	381	0.0657959	0.986938
	5	528	0.0843214	0.0843214	5	382	0.0745808	1.9391
	5	529	0.141133	4.37513	5	383	0.072336	1.73606
	5	530	0.113373	1.02036	5	384	0.0564126	0.733364
	5	531	0.100764	0.503822	5	385	0.0585603	0.234241
	5	532	0.131663	6.0565	5	386	0.0799596	2.07895
	5	533	0.0994481	0.298344	5	387	0.0640062	2.17621
	5	534	0.129692	4.53922	5	388	0.0598993	0.239597
	5	535	0.130831	3.66328	5	389	0.0645685	0.258274
	5	536	0.125101	2.87732	5	390	0.0690753	2.27948
	5	537	0.148897	7.59376	5	391	0.0735518	1.02972
	5	538	0.103192	1.54788	5	392	0.0643211	0.450248
	5	539	0.106452	0.319356	5	393	0.0622568	0.18677
	5	540	0.118204	4.01894	5	394	0.0605982	0.605982
	5	541	0.107763	3.2329	5	395	0.0672762	1.27825
	5	542	0.131851	3.29628	5	396	0.0802391	2.40717
	5	543	0.124417	2.86159	5	397	0.0627789	0.878904
	5	544	0.156574	8.29842	5	398	0.060263	0.180789
	5	545	0.10251	0.20502	5	399	0.0564946	0.451957
	5	546	0.0987994	1.08679	5	400	0.0575889	0.633478
	5	547	0.108077	0.648463	5	401	0.0631653	0.821149
	5	548	0.0800946	0.160189	5	402	0.0667568	0.734325
	5	549	0.105989	2.43774	5	403	0.0514774	0.360342
	5	550	0.0944315	0.661021	5	404	0.0605135	0.484108
	5	551	0.100452	0.904067	5	405	0.0658461	1.18523
	5	552	0.102445	0.819562	5	406	0.0621023	0.496818
	5	553	0.102697	1.23236	5	407	0.0642154	0.899016
	5	554	0.0988479	0.197696	5	408	0.0649775	0.649775
	6	1	0.100328	0.100328	5	409	0.06161	1.10898
	6	2	0.0922713	1.01498	5	410	0.0636021	0.381613
	6	3	0.118659	1.54257	5	411	0.0623941	0.0623941
	6	4	0.144299	4.76187	5	412	0.0611136	0.794476
	6	5	0.100643	0.603861	5	413	0.0656748	0.0656748
	6	6	0.0990463	0.297139	5	414	0.0577707	0.115541
	6	7	0.129034	3.09682	5	415	0.0574587	0.517128
	6	8	0.0957961	0.191592	5	416	0.056761	0.340566
	6	9	0.106157	0.106157	5	417	0.0562905	0.0562905
	6	10	0.0992142	0.198428	6	1	0.0779479	1.48101
	6	11	0.0991757	2.67774	6	2	0.0849494	2.63343
	6	12	0.0951372	1.04651	6	3	0.0996033	2.9881
	6	13	0.107052	0.642313	6	4	0.0722759	0.722759
	6	14	0.108884	1.08884	6	5	0.0768978	0.153796
	6	15	0.103923	0.519615	6	6	0.0991719	3.47102
	6	16	0.0930419	0.372168	6	7	0.095761	2.2025
	6	17	0.113995	3.53385	6	8	0.109917	3.73718
	6	18	0.113045	1.13045	6	9	0.0872394	1.48307
	6	19	0.104925	1.46896	6	10	0.078226	1.01694
	6	20	0.0943236	0.377295	6	11	0.092871	1.85742
	6	21	0.10506	0.840482	6	12	0.0706817	0.565454
	6	22	0.108398	0.867185	6	13	0.08595	1.28925
	6	23	0.109039	0.872313	6	14	0.0930405	1.58169
	6	24	0.108621	0.868971	6	15	0.0745098	0.0745098
	6	25	0.0954337	0.381735	6	16	0.0774192	0.464515
	6	26	0.0934691	0.560815	6	17	0.0819248	1.39272
	6	27	0.112788	5.18824	6	18	0.0699626	0.139925
	6	28	0.105722	0.422889	6	19	0.0817392	0.735653
	6	29	0.10528	0.421118	6	20	0.0790551	0.632441
	6	30	0.125251	1.87877	6	21	0.0990214	1.88141
	6	31	0.107141	0.214282	6	22	0.0793951	1.98488
	6	32	0.0975662	0.195132	6	23	0.107992	3.56374
	6	33	0.148773	4.90951	6	24	0.0877333	0.877333
	6	34	0.127744	3.57684	6	25	0.0993993	2.98198
	6	35	0.114096	1.59734	6	26	0.0750591	0.450355
	6	36	0.108049	0.864393	6	27	0.100117	3.00351
	6	37	0.108604	0.325811	6	28	0.0757877	0.606302
	6	38	0.107958	0.107958	6	29	0.0840429	0.672343
	6	39	0.103022	0.721157	6	30	0.0856553	1.02786
	6	40	0.128501	6.16806	6	31	0.0764355	0.764355
	6	41	0.106474	1.70358	6	32	0.0740104	0.814115
	6	42	0.123372	3.08429	6	33	0.0792347	3.56556
	6	43	0.112225	5.72348	6	34	0.0801423	0.641138
	6	44	0.107588	0.43035	6	35	0.0670787	0.335393
	6	45	0.094782	1.23217	6	36	0.084706	2.03294
	6	46	0.10437	1.0437	6	37	0.0710857	0.355428
	6	47	0.135139	3.91904	6	38	0.078172	0.078172
	6	48	0.108658	0.97792	6	39	0.0788205	0.157641
	6	49	0.123026	5.04405	6	40	0.0797227	0.637781
	6	50	0.110251	0.771756	6	41	0.0791257	0.158251
	6	51	0.128733	3.60452	6	42	0.0767037	0.690333
	6	52	0.0998245	0.0998245	6	43	0.112921	2.14549
	6	53	0.127897	2.94163	6	44	0.115411	3.23149
	6	54	0.101849	0.305547	6	45	0.0817171	0.245151
	6	55	0.119849	2.39698	6	46	0.0886174	3.10161
	6	56	0.103852	1.35007	6	47	0.092079	3.9594
	6	57	0.10693	0.855436	6	48	0.0794317	0.714885
	6	58	0.112164	1.34597	6	49	0.12071	4.58698
	6	59	0.103716	0.103716	6	50	0.0751354	0.225406
	6	60	0.103246	0.412985	6	51	0.0786755	0.472053
	6	61	0.133598	4.27515	6	52	0.070464	0.493248
	6	62	0.11622	1.97574	6	53	0.0934059	1.5879
	6	63	0.100929	1.00929	6	54	0.0771845	0.540291
	6	64	0.138073	3.86604	6	55	0.0789197	0.0789197
	6	65	0.101996	0.305989	6	56	0.0676928	0.270771
	6	66	0.108309	0.108309	6	57	0.0828553	1.07712
	6	67	0.120093	4.56353	6	58	0.0730271	0.876326
	6	68	0.117165	1.75747	6	59	0.0735154	0.441093
	6	69	0.122951	3.68853	6	60	0.0707637	0.283055
	6	70	0.110089	1.32107	6	61	0.0733806	0.0733806
	6	71	0.113311	1.58636	6	62	0.0803413	0.964095
	6	72	0.103914	0.207828	6	63	0.0763365	0.534356
	6	73	0.119384	2.02953	6	64	0.0820117	0.902129
	6	74	0.114224	2.28447	6	65	0.0898512	1.79702
	6	75	0.110414	0.110414	6	66	0.072694	0.654246
	6	76	0.0935927	0.467964	6	67	0.0733959	0.660563
	6	77	0.10436	0.417441	6	68	0.0699245	0.139849
	6	78	0.122523	2.08289	6	69	0.0733768	0.293507
	6	79	0.11812	1.53556	6	70	0.0742809	0.0742809
	6	80	0.156773	5.3303	6	71	0.0692048	0.207614
	6	81	0.101335	0.101335	6	72	0.0843993	0.759594
	6	82	0.0905852	0.724681	6	73	0.0741894	0.148379
	6	83	0.0995438	0.497719	6	74	0.0774304	0.774304
	6	84	0.129558	3.88673	6	75	0.0849236	1.27385
	6	85	0.139095	3.61648	6	76	0.0690069	1.31113
	6	86	0.136022	3.53658	6	77	0.0799306	0.319722
	6	87	0.107003	1.17704	6	78	0.0797131	0.239139
	6	88	0.140221	4.34685	6	79	0.0787976	0.0787976
	6	89	0.100593	1.81068	6	80	0.0765087	0.382544
	6	90	0.0935225	0.0935225	6	81	0.0771598	0.462959
	6	91	0.092136	1.38204	6	82	0.0693797	0.346899
	6	92	0.0978006	1.07581	6	83	0.0772087	0.61767
	6	93	0.100735	2.61912	6	84	0.0764324	0.687892
	6	94	0.0931614	0.279484	6	85	0.103913	4.57215
	6	95	0.109691	0.877531	6	86	0.0725597	1.0884
	6	96	0.127374	2.80223	6	87	0.0825895	0.660716
	6	97	0.0998726	1.29834	6	88	0.0684367	0.273747
	6	98	0.15597	7.64253	6	89	0.0937247	2.24939
	6	99	0.0981038	1.27535	6	90	0.0794624	0.556237
	6	100	0.10717	2.35773	6	91	0.0729458	0.145892
	6	101	0.1079	3.6686	6	92	0.0865817	1.29873
	6	102	0.090547	0.090547	6	93	0.087133	1.65553
	6	103	0.10823	0.865843	6	94	0.0680044	0.816053
	6	104	0.114462	2.17478	6	95	0.0788128	0.394064
	6	105	0.113946	4.32995	6	96	0.0742847	0.297139
	6	106	0.104472	0.522362	6	97	0.0696307	0.278523
	6	107	0.0976364	0.488182	6	98	0.0721923	1.15508
	6	108	0.101653	0.508263	6	99	0.0967411	3.96638
	6	109	0.120045	3.60134	6	100	0.0896824	1.61428
	6	110	0.105478	0.843824	6	101	0.0811923	1.29908
	6	111	0.105287	1.36873	6	102	0.0871624	1.3946
	6	112	0.0995782	0.697047	6	103	0.0725465	0.435279
	6	113	0.111582	1.78531	6	104	0.0740243	0.814267
	6	114	0.103331	0.929976	6	105	0.0817578	0.817578
	6	115	0.128173	4.22972	6	106	0.0760335	0.532235
	6	116	0.121553	2.67416	6	107	0.101433	3.3473
	6	117	0.111014	1.11014	6	108	0.0718853	0.287541
	6	118	0.103944	1.45522	6	109	0.123039	5.65982
	6	119	0.0919509	0.0919509	6	110	0.0797785	0.55845
	6	120	0.117818	5.7731	6	111	0.120116	4.32418
	6	121	0.086421	0.432105	6	112	0.0938561	2.62797
	6	122	0.139012	4.58738	6	113	0.0717632	0.287053
	6	123	0.119014	2.26126	6	114	0.097402	4.09088
	6	124	0.10828	0.866239	6	115	0.0768597	0.307439
	6	125	0.108643	0.977783	6	116	0.100159	3.20508
	6	126	0.104269	1.6683	6	117	0.0842472	1.17946
	6	127	0.0974683	1.16962	6	118	0.0873846	1.74769
	6	128	0.120528	2.29003	6	119	0.0885465	2.56785
	6	129	0.107668	1.83035	6	120	0.0786989	2.36097
	6	130	0.12122	3.0305	6	121	0.0824445	0.0824445
	6	131	0.103632	0.932692	6	122	0.0855031	3.07811
	6	132	0.0817273	0.0817273	6	123	0.0863907	1.12308
	6	133	0.130293	3.25731	6	124	0.076502	0.688518
	6	134	0.102968	0.411872	6	125	0.0755805	0.453483
	6	135	0.100407	1.00407	6	126	0.0882966	2.5606
	6	136	0.106253	1.59379	6	127	0.0732077	1.53736
	6	137	0.111409	0.557046	6	128	0.0764009	2.21563
	6	138	0.104886	3.25145	6	129	0.078429	1.49015
	6	139	0.116986	1.98875	6	130	0.104187	2.70886
	6	140	0.0948959	0.0948959	6	131	0.0905952	1.72131
	6	141	0.109608	0.767254	6	132	0.0937748	2.81324
	6	142	0.112287	0.786007	6	133	0.111785	6.03638
	6	143	0.102926	0.411704	6	134	0.107368	3.75789
	6	144	0.107246	2.14491	6	135	0.0954917	2.10082
	6	145	0.165429	6.45171	6	136	0.0836391	1.17095
	6	146	0.165032	7.09639	6	137	0.108283	4.54789
	6	147	0.109729	1.20702	6	138	0.0869627	2.52192
	6	148	0.116805	1.40166	6	139	0.0746166	0.149233
	6	149	0.13546	3.52195	6	140	0.0833906	0.416953
	6	150	0.13063	4.70269	6	141	0.0806287	0.0806287
	6	151	0.116133	1.39359	6	142	0.0784508	0.862959
	6	152	0.101962	1.83532	6	143	0.0837817	1.8432
	6	153	0.108717	0.978454	6	144	0.103884	2.5971
	6	154	0.110637	0.774456	6	145	0.0887655	1.77531
	6	155	0.0972555	1.06981	6	146	0.0834195	0.834195
	6	156	0.102934	0.411734	6	147	0.106561	4.90181
	6	157	0.100459	1.20551	6	148	0.0878748	2.109
	6	158	0.0943084	0.188617	6	149	0.0880058	1.14408
	6	159	0.113415	0.907317	6	150	0.0980954	4.3162
	6	160	0.110159	0.440635	6	151	0.0915716	5.03644
	6	161	0.111063	3.55401	6	152	0.0964081	2.69943
	6	162	0.104746	0.628473	6	153	0.0790532	0.316213
	6	163	0.0939345	0.0939345	6	154	0.0834356	1.66871
	6	164	0.142155	4.69111	6	155	0.11116	4.00175
	6	165	0.110187	0.881498	6	156	0.0972457	2.04216
	6	166	0.105517	1.79379	6	157	0.145157	6.09659
	6	167	0.106905	0.106905	6	158	0.0971739	3.30391
	6	168	0.199016	10.5478	6	159	0.082891	3.48142
	6	169	0.130951	2.74997	6	160	0.10441	2.71466
	6	170	0.104578	0.209155	6	161	0.112561	7.42901
	6	171	0.114712	0.917693	6	162	0.120826	4.95386
	6	172	0.11649	1.74736	6	163	0.0684398	0.342199
	6	173	0.115841	4.17029	6	164	0.0820547	0.902602
	6	174	0.111774	4.24739	6	165	0.0919833	2.2076
	6	175	0.145179	2.7584	6	166	0.147209	10.4518
	6	176	0.106078	1.16686	6	167	0.0894524	1.6996
	6	177	0.111894	0.111894	6	168	0.0888075	2.57542
	6	178	0.112255	0.898039	6	169	0.104255	5.31699
	6	179	0.102254	1.43156	6	170	0.0894071	2.41399
	6	180	0.115465	1.38558	6	171	0.0744979	0.670481
	6	181	0.105796	3.70285	6	172	0.0907664	1.45226
	6	182	0.0949874	0.189975	6	173	0.0883884	2.47488
	6	183	0.121899	4.75406	6	174	0.0943366	2.16974
	6	184	0.110155	0.110155	6	175	0.0920065	3.12822
	6	185	0.14033	4.49055	6	176	0.115697	2.42963
	6	186	0.12212	2.4424	6	177	0.0800539	0.720485
	6	187	0.109378	1.85943	6	178	0.105689	6.23565
	6	188	0.114906	1.60868	6	179	0.0824598	0.16492
	6	189	0.101445	0.608667	6	180	0.0703326	0.562661
	6	190	0.0956087	0.669261	6	181	0.0986164	3.35296
	6	191	0.111862	1.56606	6	182	0.111901	8.28071
	6	192	0.121373	1.21373	6	183	0.112309	3.14464
	6	193	0.104534	0.627207	6	184	0.107117	3.74911
	6	194	0.0979934	0.0979934	6	185	0.081356	0.488136
	6	195	0.105241	0.841932	6	186	0.0861117	1.03334
	6	196	0.107849	3.12761	6	187	0.0721586	0.865904
	6	197	0.0983495	0.295048	6	188	0.073064	0.292256
	6	198	0.0994491	0.994491	6	189	0.0829938	0.0829938
	6	199	0.126165	2.14481	6	190	0.0820325	0.246097
	6	200	0.114174	1.48426	6	191	0.110352	4.08302
	6	201	0.102697	0.410788	6	192	0.0795402	0.238621
	6	202	0.113547	1.36257	6	193	0.107453	2.36396
	6	203	0.127963	3.32705	6	194	0.100669	3.52341
	6	204	0.099733	0.199466	6	195	0.0865148	1.38424
	6	205	0.12343	2.22174	6	196	0.11418	2.51197
	6	206	0.102837	0.71986	6	197	0.0823682	0.329473
	6	207	0.101064	1.31383	6	198	0.094677	3.31369
	6	208	0.118924	1.66494	6	199	0.0980826	1.27507
	6	209	0.103883	0.103883	6	200	0.0883603	1.14868
	6	210	0.0930571	0.558343	6	201	0.0727504	0.727504
	6	211	0.109397	1.42216	6	202	0.0916461	3.39091
	6	212	0.101053	0.404211	6	203	0.0953121	1.71562
	6	213	0.0975357	0.195071	6	204	0.0794263	0.397131
	6	214	0.0989548	0.0989548	6	205	0.0941433	4.42473
	6	215	0.118655	2.3731	6	206	0.174471	9.07251
	6	216	0.107569	0.968124	6	207	0.0805844	1.61169
	6	217	0.10527	0.736889	6	208	0.0828298	0.993957
	6	218	0.102527	1.02527	6	209	0.0764324	0.0764324
	6	219	0.12701	3.68328	6	210	0.0839312	0.587518
	6	220	0.113919	2.16446	6	211	0.102399	3.37917
	6	221	0.134176	2.68351	6	212	0.0845045	0.0845045
	6	222	0.10027	1.40378	6	213	0.114958	11.7257
	6	223	0.0966697	0.773358	6	214	0.0969401	2.9082
	6	224	0.112853	0.564263	6	215	0.0780219	0.468132
	6	225	0.0970779	1.06786	6	216	0.0946011	1.79742
	6	226	0.105628	0.633768	6	217	0.0736651	1.03131
	6	227	0.136553	3.82348	6	218	0.0797908	0.877699
	6	228	0.150859	4.22406	6	219	0.0839704	0.0839704
	6	229	0.160077	8.16391	6	220	0.0795017	1.11302
	6	230	0.116673	2.33346	6	221	0.10815	3.56896
	6	231	0.108919	0.108919	6	222	0.120051	8.16347
	6	232	0.0963862	0.289158	6	223	0.101776	3.86749
	6	233	0.098703	0.592218	6	224	0.0882227	4.05824
	6	234	0.119361	1.07425	6	225	0.110628	5.64204
	6	235	0.13162	3.42211	6	226	0.0783246	0.469947
	6	236	0.106578	3.51707	6	227	0.123984	9.05083
	6	237	0.0925301	2.40578	6	228	0.0820656	0.492393
	6	238	0.106565	2.1313	6	229	0.0830259	0.830259
	6	239	0.156047	6.55398	6	230	0.0790661	0.395331
	6	240	0.110984	1.66476	6	231	0.0876487	1.57768
	6	241	0.104242	0.208484	6	232	0.0828969	1.65794
	6	242	0.10255	2.051	6	233	0.105872	4.2349
	6	243	0.115831	0.231662	6	234	0.0795453	0.0795453
	6	244	0.102942	1.33825	6	235	0.095646	2.39115
	6	245	0.101053	0.606317	6	236	0.11582	5.09609
	6	246	0.12078	1.69091	6	237	0.0823333	0.576333
	6	247	0.0927036	0.278111	6	238	0.0954548	2.57728
	6	248	0.109114	1.96405	6	239	0.0779049	0.46743
	6	249	0.117749	1.05974	6	240	0.0899831	2.24958
	6	250	0.109058	0.981521	6	241	0.08485	1.1879
	6	251	0.106789	1.92219	6	242	0.113127	5.31696
	6	252	0.113708	2.04674	6	243	0.111955	3.4706
	6	253	0.0975184	2.24292	6	244	0.0829328	0.829328
	6	254	0.0957525	2.0108	6	245	0.0935545	1.96464
	6	255	0.125834	3.02002	6	246	0.104339	3.13017
	6	256	0.115416	1.84666	6	247	0.152185	10.6529
	6	257	0.0993143	1.58903	6	248	0.071043	0.355215
	6	258	0.120506	1.08455	6	249	0.0906261	2.99066
	6	259	0.119693	3.71049	6	250	0.0933259	1.67987
	6	260	0.115861	2.0855	6	251	0.0847116	0.592981
	6	261	0.105638	2.42968	6	252	0.104554	1.98653
	6	262	0.13	2.72999	6	253	0.0891912	1.24868
	6	263	0.113886	0.683314	6	254	0.0799268	0.159854
	6	264	0.104724	1.25669	6	255	0.101602	4.36887
	6	265	0.105037	0.735256	6	256	0.086128	0.86128
	6	266	0.0976806	1.17217	6	257	0.101805	2.1379
	6	267	0.134595	6.19136	6	258	0.0809979	0.40499
	6	268	0.105376	0.526879	6	259	0.103832	2.49197
	6	269	0.100427	0.200855	6	260	0.114092	9.46966
	6	270	0.150081	6.75364	6	261	0.0824587	1.15442
	6	271	0.149756	7.1883	6	262	0.0964759	2.12247
	6	272	0.128822	2.83409	6	263	0.0829424	2.48827
	6	273	0.101922	1.4269	6	264	0.0866163	0.866163
	6	274	0.107737	0.754162	6	265	0.0867737	0.607416
	6	275	0.108625	0.434501	6	266	0.127128	4.57662
	6	276	0.122592	2.57444	6	267	0.0896429	1.43429
	6	277	0.101114	0.606683	6	268	0.0838856	3.01988
	6	278	0.166572	7.16262	6	269	0.115438	4.8484
	6	279	0.0974365	0.194873	6	270	0.109944	2.52871
	6	280	0.10502	0.21004	6	271	0.119603	4.78412
	6	281	0.135784	5.56713	6	272	0.101034	5.961
	6	282	0.116171	1.85873	6	273	0.0808338	0.727504
	6	283	0.126906	3.9341	6	274	0.0811159	1.13562
	6	284	0.0965782	0.386313	6	275	0.152414	12.4979
	6	285	0.142671	2.99609	6	276	0.0800397	0.400198
	6	286	0.148031	4.14487	6	277	0.140093	13.1687
	6	287	0.104156	0.729091	6	278	0.0970088	1.84317
	6	288	0.111781	4.47124	6	279	0.132486	4.10706
	6	289	0.103674	0.725719	6	280	0.0799407	0.959289
	6	290	0.137783	4.40905	6	281	0.077704	0.466224
	6	291	0.117203	1.99245	6	282	0.0845984	1.60737
	6	292	0.147668	4.72538	6	283	0.0798688	0.399344
	6	293	0.142076	2.9836	6	284	0.123449	3.70347
	6	294	0.126155	5.2985	6	285	0.10289	2.16069
	6	295	0.103178	0.825422	6	286	0.092024	2.6687
	6	296	0.114287	3.31434	6	287	0.0829964	2.4069
	6	297	0.242052	19.3642	6	288	0.0813611	0.162722
	6	298	0.0974711	1.26712	6	289	0.0808423	0.970108
	6	299	0.164214	6.40435	6	290	0.0846323	0.677058
	6	300	0.101785	0.610712	6	291	0.104153	6.04086
	6	301	0.109579	1.75326	6	292	0.0830304	1.24546
	6	302	0.175506	12.2854	6	293	0.123211	5.05164
	6	303	0.119784	2.9946	6	294	0.0948361	2.27607
	6	304	0.127816	2.93977	6	295	0.140062	9.38418
	6	305	0.107403	0.644419	6	296	0.0772335	0.308934
	6	306	0.120695	4.22434	6	297	0.0865309	2.16327
	6	307	0.100346	2.10727	6	298	0.078706	0.078706
	6	308	0.124741	3.6175	6	299	0.0893919	1.78784
	6	309	0.0980087	0.196017	6	300	0.131485	3.55009
	6	310	0.103241	0.929168	6	301	0.0972217	3.20832
	6	311	0.18425	7.18573	6	302	0.103406	3.41239
	6	312	0.145639	4.95172	6	303	0.122596	4.78125
	6	313	0.112075	0.784527	6	304	0.128442	4.36704
	6	314	0.126961	2.9201	6	305	0.0850211	1.1903
	6	315	0.133535	4.00604	6	306	0.0818799	0.24564
	6	316	0.124257	3.47919	6	307	0.112635	7.88444
	6	317	0.20615	18.9658	6	308	0.13203	10.2983
	6	318	0.120983	3.50851	6	309	0.130396	7.17176
	6	319	0.109305	2.1861	6	310	0.0858244	0.171649
	6	320	0.101899	1.42658	6	311	0.0855358	1.45411
	6	321	0.13404	11.2594	6	312	0.076215	0.30486
	6	322	0.129279	5.68826	6	313	0.0797858	1.6755
	6	323	0.132008	5.41231	6	314	0.079366	0.317464
	6	324	0.178195	9.44436	6	315	0.0953525	1.33494
	6	325	0.124909	2.37327	6	316	0.079181	1.2669
	6	326	0.0992866	0.397147	6	317	0.0807622	0.323049
	6	327	0.100725	0.402899	6	318	0.110129	6.60777
	6	328	0.182192	11.6603	6	319	0.133657	10.1579
	6	329	0.105536	0.633219	6	320	0.0741131	0.296452
	6	330	0.128021	3.07251	6	321	0.0910699	4.09815
	6	331	0.117818	3.53454	6	322	0.0929312	3.81018
	6	332	0.0990361	0.594217	6	323	0.0820621	1.39506
	6	333	0.224535	14.8193	6	324	0.084015	1.0922
	6	334	0.117515	5.52319	6	325	0.0763663	0.687297
	6	335	0.105478	0.210956	6	326	0.127678	3.44732
	6	336	0.102721	0.513603	6	327	0.0854892	1.28234
	6	337	0.165084	11.2257	6	328	0.0794029	0.238209
	6	338	0.117378	3.16921	6	329	0.139139	8.34836
	6	339	0.17289	11.065	6	330	0.120945	7.01482
	6	340	0.126991	3.93674	6	331	0.0839567	0.839567
	6	341	0.101293	0.405173	6	332	0.0861626	1.03395
	6	342	0.125841	5.91452	6	333	0.0708651	0.496056
	6	343	0.187853	7.51414	6	334	0.112245	3.2551
	6	344	0.157615	10.5602	6	335	0.0868637	3.822
	6	345	0.152415	5.1821	6	336	0.0895908	1.61263
	6	346	0.191752	11.5051	6	337	0.127907	5.24421
	6	347	0.120514	1.92822	6	338	0.0806706	0.322683
	6	348	0.0999341	1.09928	6	339	0.0885392	1.06247
	6	349	0.120098	2.64216	6	340	0.0843061	0.0843061
	6	350	0.0991398	0.793118	6	341	0.0895681	1.16439
	6	351	0.173466	5.03052	6	342	0.139917	9.65428
	6	352	0.101217	0.708522	6	343	0.0865818	1.9048
	6	353	0.104723	0.104723	6	344	0.0813662	0.244099
	6	354	0.111434	2.89729	6	345	0.0985893	3.7464
	6	355	0.141677	3.1169	6	346	0.087686	1.2276
	6	356	0.147218	11.483	6	347	0.0791546	2.77041
	6	357	0.113309	2.15286	6	348	0.154731	10.0575
	6	358	0.130762	4.4459	6	349	0.149101	7.00774
	6	359	0.122284	6.23647	6	350	0.105218	3.05133
	6	360	0.10771	0.538552	6	351	0.072076	0.432456
	6	361	0.100496	0.100496	6	352	0.117157	5.15489
	6	362	0.103962	0.727733	6	353	0.0719997	0.287999
	6	363	0.104524	0.209049	6	354	0.111045	4.66387
	6	364	0.148224	3.55737	6	355	0.0757763	0.151553
	6	365	0.101177	2.12471	6	356	0.079324	0.158648
	6	366	0.15402	4.92863	6	357	0.0789532	0.789532
	6	367	0.0950675	0.38027	6	358	0.0774955	0.232486
	6	368	0.152205	9.89335	6	359	0.0785229	0.706706
	6	369	0.111707	1.11707	6	360	0.0948684	1.89737
	6	370	0.128561	2.31409	6	361	0.0819791	0.983749
	6	371	0.125888	1.88832	6	362	0.115051	5.17728
	6	372	0.202183	19.4096	6	363	0.0886065	3.10123
	6	373	0.111526	2.34205	6	364	0.0858025	1.28704
	6	374	0.132552	6.62762	6	365	0.0695048	0.278019
	6	375	0.12166	5.71801	6	366	0.0757278	0.833005
	6	376	0.140793	6.05409	6	367	0.0799725	1.11962
	6	377	0.108362	1.30034	6	368	0.0760357	0.228107
	6	378	0.119028	3.68988	6	369	0.0849502	1.1893
	6	379	0.0979978	1.37197	6	370	0.0859032	0.25771
	6	380	0.117202	2.10964	6	371	0.0987219	2.66549
	6	381	0.112551	0.112551	6	372	0.0743928	0.669535
	6	382	0.116158	1.62622	6	373	0.0744335	0.446601
	6	383	0.170334	6.64303	6	374	0.0712119	0.569696
	6	384	0.113733	2.95705	6	375	0.0728466	0.0728466
	6	385	0.104093	1.56139	6	376	0.0833726	2.33443
	6	386	0.0966354	0.193271	6	377	0.0854963	0.769467
	6	387	0.113739	1.25113	6	378	0.0886329	1.59539
	6	388	0.115803	2.66346	6	379	0.0893561	1.96584
	6	389	0.117866	2.94664	6	380	0.125114	4.62924
	6	390	0.103464	1.13811	6	381	0.0929229	1.85846
	6	391	0.112228	0.673365	6	382	0.0847673	1.86488
	6	392	0.152727	10.3854	6	383	0.0750622	1.12593
	6	393	0.151129	7.25417	6	384	0.0818723	0.654978
	6	394	0.0970361	1.84369	6	385	0.0731365	0.219409
	6	395	0.123434	2.22181	6	386	0.0848198	1.01784
	6	396	0.117148	1.99152	6	387	0.0951718	2.28412
	6	397	0.10008	1.20096	6	388	0.0818036	2.45411
	6	398	0.117795	6.00754	6	389	0.0810664	1.54026
	6	399	0.101993	0.713954	6	390	0.0820754	1.31321
	6	400	0.119349	5.84811	6	391	0.0795714	0.557
	6	401	0.123589	2.47178	6	392	0.0626535	0.0626535
	6	402	0.13656	3.82367	6	393	0.103833	2.90733
	6	403	0.105318	0.105318	6	394	0.0763561	0.305425
	6	404	0.142337	5.97813	6	395	0.0819966	1.39394
	6	405	0.131512	2.89326	6	396	0.0709926	0.141985
	6	406	0.119403	2.50745	6	397	0.0894085	1.16231
	6	407	0.0955787	0.382315	6	398	0.0750909	0.901091
	6	408	0.118543	2.60795	6	399	0.075227	0.376135
	6	409	0.0906705	0.997375	6	400	0.0921837	2.48896
	6	410	0.105313	1.36907	6	401	0.112825	2.59498
	6	411	0.135289	5.14099	6	402	0.0763352	0.610681
	6	412	0.169072	14.5402	6	403	0.0670787	0.134157
	6	413	0.14072	7.88029	6	404	0.0816276	1.06116
	6	414	0.112322	0.112322	6	405	0.0990063	2.87118
	6	415	0.133003	3.8571	6	406	0.0783346	3.21172
	6	416	0.0973775	1.07115	6	407	0.0766291	0.689662
	6	417	0.12373	1.85595	6	408	0.106511	2.87579
	6	418	0.0885634	0.0885634	6	409	0.0883833	0.883833
	6	419	0.0959716	0.191943	6	410	0.0725566	0.145113
	6	420	0.107393	0.107393	6	411	0.0798753	0.639002
	6	421	0.102516	1.9478	6	412	0.129025	5.80613
	6	422	0.210278	11.7756	6	413	0.0906932	1.72317
	6	423	0.12447	2.36493	6	414	0.0847211	2.11803
	6	424	0.0996211	0.298863	6	415	0.12384	5.9443
	6	425	0.12018	0.24036	6	416	0.0814527	0.0814527
	6	426	0.127116	6.61001	6	417	0.0798742	0.718868
	6	427	0.137598	4.54072	6	418	0.0881455	1.14589
	6	428	0.15553	7.46546	6	419	0.0756593	0.226978
	6	429	0.0967956	0.580774	6	420	0.134831	7.68534
	6	430	0.147706	3.69265	6	421	0.119812	8.74629
	6	431	0.113154	1.471	6	422	0.0897827	2.96283
	6	432	0.109591	1.42469	6	423	0.0917325	1.19252
	6	433	0.121613	6.68873	6	424	0.0871964	1.04636
	6	434	0.133601	4.00803	6	425	0.127253	6.74441
	6	435	0.10915	0.654902	6	426	0.0777549	0.233265
	6	436	0.123871	5.82196	6	427	0.102725	2.97903
	6	437	0.103786	0.830289	6	428	0.0922555	2.76767
	6	438	0.151386	7.87207	6	429	0.0888258	0.444129
	6	439	0.116588	1.63223	6	430	0.0999875	2.19973
	6	440	0.175113	7.17963	6	431	0.146242	10.2369
	6	441	0.126397	2.40154	6	432	0.0764547	0.993912
	6	442	0.0988632	0.494316	6	433	0.0786123	1.10057
	6	443	0.0986686	0.394675	6	434	0.0871443	1.39431
	6	444	0.122712	3.0678	6	435	0.0843793	2.10948
	6	445	0.112008	1.45611	6	436	0.148517	7.42586
	6	446	0.104931	0.629587	6	437	0.0838905	1.42614
	6	447	0.149215	10.7435	6	438	0.119077	7.73999
	6	448	0.140631	3.79702	6	439	0.069398	0.069398
	6	449	0.0974716	0.487358	6	440	0.0731746	0.292699
	6	450	0.174046	9.74656	6	441	0.0982681	3.63592
	6	451	0.103157	2.68208	6	442	0.106937	4.49134
	6	452	0.132804	3.1873	6	443	0.0911259	2.8249
	6	453	0.17382	6.9528	6	444	0.076779	0.537453
	6	454	0.120394	0.240787	6	445	0.110648	5.31112
	6	455	0.10016	0.20032	6	446	0.091874	2.29685
	6	456	0.120974	0.241947	6	447	0.0710613	0.142123
	6	457	0.155152	4.8097	6	448	0.097811	2.34746
	6	458	0.12472	2.74383	6	449	0.0736553	0.0736553
	6	459	0.106645	0.213291	6	450	0.0727474	0.436484
	6	460	0.154738	5.41584	6	451	0.0794522	0.794522
	6	461	0.127239	3.94441	6	452	0.0870832	1.21917
	6	462	0.115407	1.96191	6	453	0.105964	2.33121
	6	463	0.141075	3.52686	6	454	0.106897	4.16898
	6	464	0.105062	0.420249	6	455	0.0614405	0.122881
	6	465	0.136625	3.96211	6	456	0.0746281	0.298512
	6	466	0.122318	2.69099	6	457	0.0765826	1.91456
	6	467	0.104372	0.939345	6	458	0.0792503	0.713252
	6	468	0.102763	0.719341	6	459	0.0904986	3.07695
	6	469	0.127635	2.42507	6	460	0.112086	3.36258
	6	470	0.140603	4.2181	6	461	0.0775548	0.697993
	6	471	0.139944	5.03799	6	462	0.0926905	2.96609
	6	472	0.165346	14.8811	6	463	0.0637064	0.0637064
	6	473	0.102739	0.719173	6	464	0.0843026	1.09593
	6	474	0.138154	7.46033	6	465	0.0854462	1.79437
	6	475	0.116849	1.28534	6	466	0.0842778	0.589944
	6	476	0.111151	2.66761	6	467	0.085294	1.96176
	6	477	0.105662	0.739635	6	468	0.121606	5.59387
	6	478	0.130124	7.67732	6	469	0.0904181	1.80836
	6	479	0.116757	6.07135	6	470	0.118222	5.20177
	6	480	0.110439	1.65658	6	471	0.0736664	0.81033
	6	481	0.105953	0.847623	6	472	0.0853426	1.1948
	6	482	0.189958	8.16818	6	473	0.0918959	1.37844
	6	483	0.113329	0.226657	6	474	0.0816205	0.0816205
	6	484	0.143112	6.0107	6	475	0.0854315	4.8696
	6	485	0.1021	0.918898	6	476	0.079608	0.716472
	6	486	0.114554	2.5202	6	477	0.1134	5.5566
	6	487	0.111758	1.3411	6	478	0.0800641	0.0800641
	6	488	0.162013	6.48051	6	479	0.0792239	1.26758
	6	489	0.116248	2.9062	6	480	0.0928893	0.743114
	6	490	0.0964828	0.0964828	6	481	0.152805	10.3907
	6	491	0.108309	0.75816	6	482	0.0863089	5.43746
	6	492	0.151012	7.55058	6	483	0.0977984	2.24936
	6	493	0.147492	3.6873	6	484	0.073846	0.147692
	6	494	0.12028	3.24755	6	485	0.119597	3.8271
	6	495	0.174294	10.109	6	486	0.0970815	2.03871
	6	496	0.139114	4.03432	6	487	0.0822884	1.06975
	6	497	0.130243	3.51655	6	488	0.0939651	1.12758
	6	498	0.131682	5.66232	6	489	0.0953638	1.43046
	6	499	0.123189	1.10871	6	490	0.0938698	3.0977
	6	500	0.117543	2.23331	6	491	0.103917	4.67626
	6	501	0.0945235	0.472618	6	492	0.0812441	0.731197
	6	502	0.144567	2.89134	6	493	0.100091	2.3021
	6	503	0.104546	3.24094	6	494	0.122394	8.07802
	6	504	0.107832	0.431327	6	495	0.0872994	1.04759
	6	505	0.133402	7.7373	6	496	0.0760815	0.152163
	6	506	0.147833	3.54798	6	497	0.0984634	1.96927
	6	507	0.128441	1.92662	6	498	0.0981969	3.2405
	6	508	0.155499	6.37546	6	499	0.118309	10.8844
	6	509	0.139733	3.21387	6	500	0.101343	2.93893
	6	510	0.136655	5.87616	6	501	0.110994	8.76849
	6	511	0.161577	8.56356	6	502	0.0935874	1.4974
	6	512	0.0968407	1.06525	6	503	0.0894987	0.894987
	6	513	0.122149	2.32084	6	504	0.105962	4.2385
	6	514	0.138297	5.67016	6	505	0.0951584	5.51919
	6	515	0.121644	3.04109	6	506	0.0883669	1.41387
	6	516	0.110718	2.21436	6	507	0.0826886	0.0826886
	6	517	0.157939	13.7407	6	508	0.0773938	0.464363
	6	518	0.10295	0.6177	6	509	0.095471	1.24112
	6	519	0.174854	6.64446	6	510	0.101904	6.11421
	6	520	0.130508	3.91525	6	511	0.0995651	5.17739
	6	521	0.103573	0.621439	6	512	0.0937016	1.40552
	6	522	0.101285	3.54496	6	513	0.0765164	0.153033
	6	523	0.11107	0.11107	6	514	0.0851759	0.340703
	6	524	0.112669	1.57737	6	515	0.104541	5.22704
	6	525	0.136386	4.90988	6	516	0.0904479	1.98985
	6	526	0.119707	1.55619	6	517	0.0820763	3.20098
	6	527	0.131555	5.26218	6	518	0.0857625	1.54372
	6	528	0.119502	1.07552	6	519	0.0842965	2.27601
	6	529	0.140115	6.3052	6	520	0.1132	3.73559
	6	530	0.135964	5.3026	6	521	0.0992634	4.76464
	6	531	0.115814	1.04233	6	522	0.0790665	1.8976
	6	532	0.129526	7.383	6	523	0.0844854	1.68971
	6	533	0.103138	1.75335	6	524	0.0809135	0.242741
	6	534	0.112824	1.35389	6	525	0.0776087	1.86261
	6	535	0.150784	9.80098	6	526	0.0672618	0.336309
	6	536	0.109317	1.20249	6	527	0.101995	2.75386
	6	537	0.123595	2.3483	6	528	0.0946652	5.01726
	6	538	0.128207	3.46159	6	529	0.072343	0.289372
	6	539	0.10557	0.844556	6	530	0.0687419	0.137484
	6	540	0.128621	2.57241	6	531	0.0743485	0.520439
	6	541	0.115794	1.04215	6	532	0.065742	0.32871
	6	542	0.110142	1.54199	6	533	0.0835286	1.7541
	6	543	0.103296	0.206592	6	534	0.132274	6.61369
	6	544	0.120788	2.77812	6	535	0.0938308	2.34577
	6	545	0.0891432	0.0891432	6	536	0.0780779	0.468467
	6	546	0.118448	2.01361	6	537	0.0734613	0.514229
	6	547	0.10808	0.432319	6	538	0.0753033	0.150607
	6	548	0.152336	4.11308	6	539	0.0800081	0.720073
	6	549	0.12154	2.18772	6	540	0.0781949	0.15639
	6	550	0.113936	1.82298	6	541	0.101848	2.5462
	6	551	0.118935	1.78402	6	542	0.0930724	2.60603
	6	552	0.132806	2.52332	6	543	0.101515	2.23333
	6	553	0.104101	1.56152	6	544	0.118539	4.86011
	6	554	0.120618	2.29174	6	545	0.0740063	0.444038
	6	555	0.149561	7.77716	6	546	0.100762	3.2244
	6	556	0.13677	2.87216	6	547	0.0830887	3.07428
	6	557	0.150051	4.35149	6	548	0.0820478	0.984573
	6	558	0.102269	0.511345	6	549	0.0754101	2.33771
	6	559	0.110028	0.770199	6	550	0.10029	4.71365
	6	560	0.138204	4.97533	6	551	0.0953063	5.81369
	6	561	0.136737	4.37557	6	552	0.0722438	0.144488
	6	562	0.13552	3.52352	6	553	0.0663386	0.132677
	6	563	0.112557	0.7879	6	554	0.0794944	0.238483
	6	564	0.123783	3.5897	6	555	0.0948993	3.32148
	6	565	0.138084	4.00444	6	556	0.0807239	2.0181
	6	566	0.121376	1.33513	6	557	0.0833462	1.75027
	6	567	0.117817	2.35634	6	558	0.0769627	0.307851
	6	568	0.102169	0.919524	6	559	0.0731212	0.146242
	6	569	0.15457	4.17339	6	560	0.0850177	1.87039
	6	570	0.132912	3.85444	6	561	0.0917215	3.02681
	6	571	0.184408	7.92953	6	562	0.0765698	0.459419
	6	572	0.0920882	0.184176	6	563	0.0823184	1.23478
	6	573	0.102359	1.02359	6	564	0.084549	1.01459
	6	574	0.113497	1.24846	6	565	0.0746319	0.0746319
	6	575	0.132822	3.85185	6	566	0.0863701	3.28206
	6	576	0.102751	1.02751	6	567	0.108757	3.2627
	6	577	0.109721	0.768048	6	568	0.107154	6.10777
	6	578	0.101518	2.03037	6	569	0.0763256	0.152651
	6	579	0.145786	10.4966	6	570	0.0765812	0.306325
	6	580	0.117068	5.03394	6	571	0.0730297	0.365148
	6	581	0.106168	1.48635	6	572	0.0940566	0.940566
	6	582	0.129109	2.45307	6	573	0.0743005	0.520104
	6	583	0.105272	2.42126	6	574	0.0846174	0.423087
	6	584	0.101366	0.101366	6	575	0.0811073	0.89218
	6	585	0.133619	3.47408	6	576	0.114999	5.28997
	6	586	0.149494	11.3615	6	577	0.0719005	0.215702
	6	587	0.124691	1.99506	6	578	0.126463	5.31145
	6	588	0.135339	3.51882	6	579	0.0814069	0.0814069
	6	589	0.109467	1.75148	6	580	0.106517	5.32586
	6	590	0.125044	1.75062	6	581	0.103888	2.59721
	6	591	0.106783	0.640696	6	582	0.0708171	0.141634
	6	592	0.105632	0.528161	6	583	0.101416	2.33257
	6	593	0.0991852	1.88452	6	584	0.0737845	1.10677
	6	594	0.147011	3.9693	6	585	0.0724575	0.144915
	6	595	0.114506	2.17562	6	586	0.0784466	0.156893
	6	596	0.150871	4.2244	6	587	0.0707367	0.778103
	6	597	0.11217	1.34604	6	588	0.0780938	0.62475
	6	598	0.138787	4.02481	6	589	0.0753491	0.150698
	6	599	0.0912184	0.182437	6	590	0.0825996	0.991196
	6	600	0.106767	0.533837	6	591	0.12145	7.77282
	6	601	0.114955	1.60937	6	592	0.0821266	0.985519
	6	602	0.112553	1.80085	6	593	0.0817197	0.163439
	6	603	0.0996872	0.199374	6	594	0.0812005	1.54281
	6	604	0.137911	4.55106	6	595	0.0797197	0.558038
	6	605	0.105447	1.05447	6	596	0.0961601	1.9232
	6	606	0.12499	2.49979	6	597	0.0795097	0.238529
	6	607	0.10499	0.629938	6	598	0.0771344	0.617075
	6	608	0.0968338	0.0968338	6	599	0.0875919	1.57665
	6	609	0.108568	0.108568	6	600	0.100751	1.91426
	6	610	0.119776	1.91641	6	601	0.0724473	0.434684
	6	611	0.15068	5.87652	6	602	0.0955071	3.24724
	6	612	0.17285	6.39547	6	603	0.088091	2.11418
	6	613	0.156975	7.69177	6	604	0.0817456	1.22618
	6	614	0.103791	1.24549	6	605	0.0891699	1.42672
	6	615	0.107759	0.323278	6	606	0.0854477	1.36716
	6	616	0.143824	13.088	6	607	0.0892826	1.33924
	6	617	0.0977239	0.293172	6	608	0.082784	0.331136
	6	618	0.105219	1.47306	6	609	0.0816714	0.245014
	6	619	0.100631	0.704417	6	610	0.0903045	2.61883
	6	620	0.127984	2.55969	6	611	0.097802	2.15164
	6	621	0.113616	1.59063	6	612	0.0779875	0.857862
	6	622	0.144778	4.34333	7	1	0.0490702	0.539773
	6	623	0.114727	2.06509	7	2	0.0545103	0.817655
	6	624	0.141849	5.39025	7	3	0.0479667	0.2878
	6	625	0.112294	2.58277	7	4	0.0560145	0.616159
	6	626	0.108791	0.543954	7	5	0.0491455	0.196582
	6	627	0.111835	0.894682	7	6	0.0491086	0.294652
	6	628	0.105906	1.37678	7	7	0.0497597	0.0497597
	6	629	0.109565	0.986084	7	8	0.0451209	0.0451209
	6	630	0.162631	5.52946	7	9	0.0486	0.4374
	6	631	0.109473	0.766308	7	10	0.0431373	0.0431373
	6	632	0.122003	2.31806	7	11	0.0526864	0.263432
	6	633	0.10734	0.214679	7	12	0.0497139	0.298283
	6	634	0.211078	12.6647	7	13	0.0469368	0.0469368
	6	635	0.129764	3.6334	7	14	0.0461433	0.184573
	6	636	0.108387	1.30065	7	15	0.0573892	0.746059
	6	637	0.187222	13.2927	7	16	0.0471885	0.0943771
	6	638	0.118233	0.827634	7	17	0.052605	0.894286
	6	639	0.121267	1.69773	7	18	0.0484779	0.0969558
	6	640	0.144752	7.38233	7	19	0.0511654	0.409323
	6	641	0.160403	4.8121	7	20	0.0503548	0.0503548
	6	642	0.145879	4.2305	7	21	0.0461863	0.508049
	6	643	0.106803	0.640818	7	22	0.0468681	0.187472
	6	644	0.184062	9.01903	7	23	0.0447445	0.268467
	6	645	0.1665	6.66001	7	24	0.0405509	0.162203
	6	646	0.136889	3.8329	7	25	0.0482514	1.25454
	6	647	0.127646	6.89288	7	26	0.0580954	1.45238
	6	648	0.0932479	0.0932479	7	27	0.0479286	0.0479286
	6	649	0.132176	3.56875	7	28	0.056377	0.676524
	6	650	0.179952	8.45772	7	29	0.049958	0.299748
	6	651	0.102945	0.82356	7	30	0.0715516	2.64741
	6	652	0.120424	1.92679	7	31	0.0521172	0.416938
	6	653	0.113123	0.452491	7	32	0.046891	0.046891
	6	654	0.13131	3.28275	7	33	0.050618	0.404944
	6	655	0.141372	3.25154	7	34	0.0480507	0.144152
	6	656	0.144942	5.94261	7	35	0.0483192	0.241596
	6	657	0.195198	9.3695	7	36	0.0494087	0.444678
	6	658	0.187673	10.5097	7	37	0.0792582	3.80439
	6	659	0.120703	1.81054	7	38	0.0686795	2.26642
	6	660	0.18028	9.19428	7	39	0.0641658	3.65745
	6	661	0.104686	0.732799	7	40	0.0510109	0.0510109
	6	662	0.109925	1.97865	7	41	0.0464668	0.232334
	6	663	0.120158	1.4419	7	42	0.0475406	0.332784
	6	664	0.115274	1.72911	7	43	0.0504412	0.302647
	6	665	0.124714	2.12013	7	44	0.0704501	2.60665
	6	666	0.106889	1.06889	7	45	0.0602364	1.3252
	6	667	0.102654	0.513268	7	46	0.050515	0.10103
	6	668	0.224717	13.2583	7	47	0.0540458	0.486412
	6	669	0.13061	2.74281	7	48	0.046582	0.186328
	6	670	0.112239	1.34687	7	49	0.0527857	0.844572
	6	671	0.143111	3.29155	7	50	0.048011	0.240055
	6	672	0.139881	5.03572	7	51	0.0505112	0.202045
	6	673	0.109528	0.985748	7	52	0.0498054	0.0996109
	6	674	0.108754	0.652522	7	53	0.0476132	0.14284
	6	675	0.12042	2.76967	7	54	0.0584296	0.642725
	6	676	0.10927	0.10927	7	55	0.0553097	1.38274
	6	677	0.102307	0.61384	7	56	0.0744662	4.09564
	6	678	0.105669	0.211337	7	57	0.0663615	1.52631
	6	679	0.137422	4.39751	7	58	0.0624995	1.31249
	6	680	0.185125	9.07111	7	59	0.0676957	1.557
	6	681	0.166146	5.31669	7	60	0.0603443	1.0862
	6	682	0.10071	0.503548	7	61	0.0663595	2.98618
	6	683	0.106668	0.213336	7	62	0.0796291	4.53886
	6	684	0.172047	6.02165	7	63	0.0469978	0.187991
	6	685	0.113105	1.92279	7	64	0.0588621	2.23676
	6	686	0.120629	2.17133	7	65	0.0525531	0.788296
	6	687	0.139113	4.45161	7	66	0.0480777	0.62501
	6	688	0.106989	0.427955	7	67	0.0735459	2.20638
	6	689	0.105451	0.421805	7	68	0.0580758	1.62612
	6	690	0.13937	4.32045	7	69	0.0532246	1.43706
	6	691	0.12434	2.23812	7	70	0.0591017	2.06856
	6	692	0.21857	11.1471	7	71	0.0606964	2.30646
	6	693	0.123118	1.96989	7	72	0.0456376	0.319463
	6	694	0.17627	8.2847	7	73	0.0715368	2.57533
	6	695	0.183618	14.1386	7	74	0.0546638	1.25727
	6	696	0.150597	3.46372	7	75	0.0517624	0.414099
	6	697	0.109648	0.43859	7	76	0.0486587	0.632563
	6	698	0.108797	0.32639	7	77	0.0574946	1.26488
	6	699	0.106297	2.23223	7	78	0.0477048	0.143114
	6	700	0.109112	0.872892	7	79	0.0549543	0.38468
	6	701	0.121713	2.06912	7	80	0.0577666	0.866499
	6	702	0.108024	0.324071	7	81	0.059135	1.30097
	6	703	0.142506	4.13266	7	82	0.0561007	0.897612
	6	704	0.120087	1.44105	7	83	0.0647794	1.61949
	6	705	0.154272	8.63923	7	84	0.0987839	6.91487
	6	706	0.103909	0.311727	7	85	0.0597609	1.6733
	6	707	0.127434	3.05841	7	86	0.0509584	0.458625
	6	708	0.115565	2.42687	7	87	0.0808816	4.36761
	6	709	0.109606	0.219211	7	88	0.0764032	3.66735
	6	710	0.0982528	0.0982528	7	89	0.0479705	0.191882
	6	711	0.10716	0.428641	7	90	0.0533581	0.907088
	6	712	0.124548	2.24187	7	91	0.0755059	3.24675
	6	713	0.104255	0.834043	7	92	0.0476844	0.0953689
	6	714	0.103197	0.206394	7	93	0.0712302	2.06567
	6	715	0.131406	3.28516	7	94	0.0607253	1.15378
	6	716	0.132522	2.25287	7	95	0.0571974	2.51669
	6	717	0.131878	3.29694	7	96	0.0469062	0.0469062
	6	718	0.125927	3.2741	7	97	0.0520587	0.468528
	6	719	0.138318	2.76637	7	98	0.0627127	2.50851
	6	720	0.140329	3.92921	7	99	0.0665755	2.92932
	6	721	0.124028	3.47279	7	100	0.0687161	1.78662
	6	722	0.130294	3.25736	7	101	0.0500445	0.450401
	6	723	0.152077	3.49776	7	102	0.0482887	0.241444
	6	724	0.115857	2.43301	7	103	0.0510386	1.37804
	6	725	0.106205	0.849638	7	104	0.0555725	1.88946
	6	726	0.176615	7.59445	7	105	0.065371	1.43816
	6	727	0.13614	3.53964	7	106	0.0613302	1.34926
	6	728	0.141945	3.69056	7	107	0.0700213	2.3107
	6	729	0.127136	6.48394	7	108	0.0540818	0.432654
	6	730	0.16639	5.82364	7	109	0.0556924	0.835386
	6	731	0.109479	1.09479	7	110	0.0536297	0.429038
	6	732	0.134571	3.768	7	111	0.0550841	0.826261
	6	733	0.134254	3.08785	7	112	0.0510681	0.204273
	6	734	0.0996887	0.996887	7	113	0.0654428	1.89784
	6	735	0.156859	11.137	7	114	0.0743383	1.85846
	6	736	0.115203	3.11048	7	115	0.0586099	1.1722
	6	737	0.12868	3.60305	7	116	0.0586006	1.05481
	6	738	0.110836	2.43839	7	117	0.0679759	1.6994
	6	739	0.110719	0.110719	7	118	0.063367	3.35845
	6	740	0.138612	3.46529	7	119	0.0459754	0.0459754
	6	741	0.0978103	0.391241	7	120	0.0722165	2.45536
	6	742	0.116829	2.80389	7	121	0.042237	0.211185
	6	743	0.125478	3.26244	7	122	0.071332	1.92596
	6	744	0.103464	0.206928	7	123	0.0580249	2.55309
	6	745	0.11529	2.88225	7	124	0.0687292	1.6495
	6	746	0.150177	12.6148	7	125	0.0551034	0.551034
	6	747	0.121209	3.03021	7	126	0.0634282	2.72741
	6	748	0.145098	5.51371	7	127	0.0523781	0.261891
	6	749	0.150463	9.32869	7	128	0.0543736	2.60993
	6	750	0.170048	5.27149	7	129	0.0620575	3.16493
	6	751	0.117884	4.24384	7	130	0.0477557	0.143267
	6	752	0.149626	6.88278	7	131	0.0584939	1.16988
	6	753	0.114672	0.114672	7	132	0.0605982	1.21196
	6	754	0.0993413	0.596048	7	133	0.0974251	4.77383
	6	755	0.123085	1.84628	7	134	0.0509071	0.509071
	6	756	0.0994603	1.49191	7	135	0.0536609	0.482948
	6	757	0.0895435	1.16406	7	136	0.0462675	0.323873
	6	758	0.102669	1.23203	7	137	0.057701	0.923217
	6	759	0.100374	0.301122	7	138	0.0673178	3.29857
	6	760	0.137558	3.43894	7	139	0.0555921	0.722698
	6	761	0.15496	5.57856	7	140	0.049574	0.297444
	6	762	0.203006	9.5413	7	141	0.068685	2.26661
	6	763	0.135411	4.06232	7	142	0.0602605	1.74755
	6	764	0.118436	3.07935	7	143	0.0567672	2.83836
	6	765	0.116058	4.87443	7	144	0.0524605	0.104921
	6	766	0.127659	2.29786	7	145	0.0494233	1.08731
	6	767	0.109949	0.659693	7	146	0.0629476	2.32906
	6	768	0.0895705	0.0895705	7	147	0.0579871	0.637858
	6	769	0.147159	5.29773	7	148	0.0769029	2.76851
	6	770	0.101532	0.913787	7	149	0.0749519	2.84817
	6	771	0.212645	11.0576	7	150	0.0657984	2.03975
	6	772	0.144982	7.39409	7	151	0.0498878	0.748318
	6	773	0.153749	5.6887	7	152	0.0531828	0.478645
	6	774	0.0992828	0.397131	7	153	0.0542173	1.247
	6	775	0.120299	2.04508	7	154	0.056294	2.70211
	6	776	0.109891	5.05501	7	155	0.0716119	3.29415
	6	777	0.165177	6.11156	7	156	0.0522629	2.2473
	6	778	0.100868	0.504341	7	157	0.0487958	0.292775
	6	779	0.0962844	0.86656	7	158	0.0519994	0.467994
	6	780	0.127285	2.80026	7	159	0.0618947	2.2901
	6	781	0.14023	3.36551	7	160	0.0544957	0.871931
	6	782	0.145982	5.54733	7	161	0.0611106	1.03888
	6	783	0.228282	18.0343	7	162	0.0577595	2.1371
	6	784	0.129917	4.15735	7	163	0.0469196	0.375357
	6	785	0.137879	5.65304	7	164	0.0793628	4.12686
	6	786	0.129836	6.23212	7	165	0.0572001	1.3156
	6	787	0.104489	0.313466	7	166	0.0565773	1.35785
	6	788	0.177653	8.52735	7	167	0.0527897	0.369528
	6	789	0.150446	11.2835	7	168	0.0629973	2.2679
	6	790	0.152201	5.93584	7	169	0.0457771	0.0915541
	6	791	0.106849	0.641093	7	170	0.063717	2.67611
	6	792	0.100814	0.604883	7	171	0.0796153	2.70692
	6	793	0.141152	4.65803	7	172	0.0576253	1.21013
	6	794	0.0876427	0.262928	7	173	0.0544026	0.598428
	6	795	0.106532	2.13063	7	174	0.0648814	2.98454
	6	796	0.117576	1.64607	7	175	0.0486381	0.194553
	6	797	0.133056	3.99167	7	176	0.0554742	0.66569
	6	798	0.112724	4.50896	7	177	0.051428	0.154284
	6	799	0.101804	0.712627	7	178	0.0560883	1.12177
	6	800	0.169138	11.8396	7	179	0.0506752	0.0506752
	6	801	0.118905	4.04277	7	180	0.0467689	0.280613
	6	802	0.162531	10.2395	7	181	0.0539139	0.862623
	6	803	0.0937667	0.2813	7	182	0.0458381	0.0916762
	6	804	0.113281	0.792966	7	183	0.0558562	1.67568
	6	805	0.0901223	0.540734	7	184	0.0599702	1.1994
	6	806	0.164098	6.23571	7	185	0.049897	0.149691
	6	807	0.10429	1.35576	7	186	0.0626259	1.6909
	6	808	0.103724	1.45214	7	187	0.0491842	1.37716
	6	809	0.0903944	0.451972	7	188	0.0449149	0.0898299
	6	810	0.10086	0.605158	7	189	0.0512856	0.0512856
	6	811	0.114823	2.5261	7	190	0.0509379	1.17157
	6	812	0.115371	3.2304	7	191	0.0790678	2.4511
	6	813	0.138859	4.4435	7	192	0.0423362	0.0846723
	6	814	0.110349	2.64839	7	193	0.0689191	2.13649
	6	815	0.101594	1.72709	7	194	0.0448361	0.134508
	6	816	0.110365	1.54511	7	195	0.0543664	0.543664
	6	817	0.105019	0.735134	7	196	0.0657963	1.57911
	6	818	0.117696	2.23622	7	197	0.0444673	0.266804
	6	819	0.0954337	0.381735	7	198	0.0720742	3.38749
	6	820	0.104473	1.35814	7	199	0.046334	0.092668
	6	821	0.142795	5.8546	7	200	0.063494	1.58735
	6	822	0.108629	1.73806	7	201	0.0522774	0.0522774
	6	823	0.114636	1.37563	7	202	0.0577508	1.32827
	6	824	0.155082	6.9787	7	203	0.0448564	0.134569
	6	825	0.168934	10.4739	7	204	0.0465095	0.0465095
	6	826	0.131888	4.74797	7	205	0.0615694	1.16982
	6	827	0.177691	8.35146	7	206	0.0500365	0.350256
	6	828	0.130054	4.29178	7	207	0.0601684	1.3237
	6	829	0.144539	6.35973	7	208	0.0711376	2.2764
	6	830	0.103102	1.85583	7	209	0.0526894	0.0526894
	6	831	0.104479	0.104479	7	210	0.0570623	1.08418
	6	832	0.143052	7.4387	7	211	0.0547581	0.766613
	6	833	0.160259	10.2566	7	212	0.046482	0.46482
	6	834	0.168512	8.93112	7	213	0.0506515	0.455863
	6	835	0.136439	3.54742	7	214	0.052151	0.365057
	6	836	0.150383	6.46645	7	215	0.047091	0.423819
	6	837	0.145501	5.67456	7	216	0.052658	1.89569
	6	838	0.111086	0.555428	7	217	0.0472528	0.33077
	6	839	0.140807	6.47712	7	218	0.0671559	2.21614
	6	840	0.108019	0.432074	7	219	0.0474998	0.474998
	6	841	0.111803	0.111803	7	220	0.0510992	0.715389
	6	842	0.164583	6.74791	7	221	0.0741197	2.74243
	6	843	0.137519	5.50076	7	222	0.0650958	3.51518
	6	844	0.125339	1.88008	7	223	0.0637675	1.40288
	6	845	0.108995	0.108995	7	224	0.0739986	1.92396
	6	846	0.0900118	1.17015	7	225	0.0500343	0.200137
	6	847	0.141264	4.09667	7	226	0.0489509	0.195804
	6	848	0.112519	2.92549	7	227	0.0506986	1.52096
	6	849	0.127523	3.3156	7	228	0.0465286	0.186114
	6	850	0.122778	2.57835	7	229	0.0537104	1.77244
	6	851	0.125455	2.63455	7	230	0.0698108	2.79243
	6	852	0.110192	1.98346	7	231	0.0613857	1.35048
	6	853	0.116738	1.16738	7	232	0.0512204	0.563424
	6	854	0.129691	3.11258	7	233	0.0503548	0.0503548
	6	855	0.106979	2.03261	7	234	0.0543755	0.652506
	6	856	0.102839	1.3369	7	235	0.0579801	1.27556
	6	857	0.114573	1.2603	7	236	0.0482521	0.482521
	6	858	0.114714	1.37656	7	237	0.057081	0.57081
	6	859	0.135912	8.29065	7	238	0.0508278	0.304967
	6	860	0.123295	3.94545	7	239	0.050425	0.50425
	6	861	0.10328	0.722957	7	240	0.0530239	0.689311
	7	1	0.0952123	4.37977	7	241	0.0518406	0.414725
	7	2	0.0755932	0.302373	7	242	0.0734353	3.01085
	7	3	0.0811742	0.649393	7	243	0.0486	0.1458
	7	4	0.076437	0.76437	7	244	0.0468605	0.0468605
	7	5	0.086684	0.520104	7	245	0.0506691	0.506691
	7	6	0.0918285	4.4996	7	246	0.0522011	1.56603
	7	7	0.092881	2.04338	7	247	0.0583804	2.74388
	7	8	0.0928715	1.67169	7	248	0.0442206	0.0442206
	7	9	0.080633	0.564431	7	249	0.0572878	0.802029
	7	10	0.0820993	0.656794	7	250	0.054481	0.926177
	7	11	0.0822894	0.493736	7	251	0.0639633	1.9189
	7	12	0.0769513	0.0769512	7	252	0.049073	0.049073
	7	13	0.0783246	0.0783246	7	253	0.0495193	0.198077
	7	14	0.0804783	0.563348	7	254	0.0599069	1.85711
	7	15	0.078912	0.157824	7	255	0.0514162	0.82266
	7	16	0.0818494	0.163699	7	256	0.0641213	2.05188
	7	17	0.0850148	0.765133	7	257	0.0839155	3.52445
	7	18	0.0897674	1.88511	7	258	0.0524065	0.681285
	7	19	0.084678	0.677424	7	259	0.0637186	2.54874
	7	20	0.0950256	1.33036	7	260	0.0657267	1.9718
	7	21	0.076758	0.230274	7	261	0.0578739	0.752361
	7	22	0.0859653	1.28948	7	262	0.0895288	8.23665
	7	23	0.095828	1.05411	7	263	0.0499301	0.599161
	7	24	0.0892786	0.714229	7	264	0.0694823	1.45913
	7	25	0.0853742	1.10986	7	265	0.0521052	0.364736
	7	26	0.0836696	0.585687	7	266	0.0550813	0.44065
	7	27	0.0844383	0.253315	7	267	0.0496452	0.397162
	7	28	0.0804639	0.402319	7	268	0.0731891	4.90367
	7	29	0.0870091	0.609064	7	269	0.0870914	4.09329
	7	30	0.0821622	0.657298	7	270	0.0537461	0.429969
	7	31	0.0814425	0.488655	7	271	0.0693455	1.87233
	7	32	0.0955673	3.05815	7	272	0.0674312	1.9555
	7	33	0.074258	0.148516	7	273	0.0553481	1.16231
	7	34	0.0849226	0.424613	7	274	0.0570859	1.37006
	7	35	0.0927443	0.927443	7	275	0.06972	2.02188
	7	36	0.085132	1.36211	7	276	0.106212	13.7014
	7	37	0.0872663	0.261799	7	277	0.0568824	0.796353
	7	38	0.0808671	0.646937	7	278	0.0515365	0.927657
	7	39	0.0825971	0.660777	7	279	0.0883365	7.42026
	7	40	0.0841878	1.68376	7	280	0.0683889	1.50455
	7	41	0.075555	0.75555	7	281	0.0678158	1.96666
	7	42	0.0834106	1.33457	7	282	0.0610619	0.793805
	7	43	0.0747463	0.298985	7	283	0.0634992	2.73046
	7	44	0.089435	2.23587	7	284	0.0782788	5.1664
	7	45	0.0943389	0.754711	7	285	0.0632379	2.97218
	7	46	0.0981263	2.35503	7	286	0.0497348	0.944961
	7	47	0.0765914	0.919097	7	287	0.0461151	0.922301
	7	48	0.0823936	0.247181	7	288	0.0760397	2.58535
	7	49	0.102881	2.77778	7	289	0.0610474	1.40409
	7	50	0.0925551	0.925551	7	290	0.0530462	0.689601
	7	51	0.087129	1.13268	7	291	0.0475384	0.332769
	7	52	0.0814603	0.325841	7	292	0.0567597	2.89474
	7	53	0.0812619	0.162524	7	293	0.0535885	0.696651
	7	54	0.0916106	1.83221	7	294	0.100922	9.7894
	7	55	0.0802625	0.722362	7	295	0.0835154	7.34936
	7	56	0.078481	0.313924	7	296	0.053115	0.478035
	7	57	0.108821	2.72053	7	297	0.108601	7.81929
	7	58	0.0964006	1.25321	7	298	0.078591	4.95123
	7	59	0.0860903	2.41053	7	299	0.106942	6.84427
	7	60	0.118299	4.25878	7	300	0.0660405	3.50014
	7	61	0.0797199	0.717479	7	301	0.050455	0.353185
	7	62	0.0920901	1.47344	7	302	0.0677835	2.50799
	7	63	0.129415	5.95311	7	303	0.0603389	1.56881
	7	64	0.146925	11.4602	7	304	0.106342	9.46445
	7	65	0.0965064	1.06157	7	305	0.0451896	0.0903792
	7	66	0.101835	1.52752	7	306	0.0759866	3.79933
	7	67	0.11566	2.31319	7	307	0.0525978	0.368185
	7	68	0.142605	9.1267	7	308	0.0474937	0.0949874
	7	69	0.0982561	4.61804	7	309	0.0598849	1.07793
	7	70	0.12644	8.85081	7	310	0.0898927	4.67442
	7	71	0.130227	5.72999	7	311	0.0559126	1.67738
	7	72	0.0822139	0.739925	7	312	0.0465052	1.16263
	7	73	0.0838975	0.755077	7	313	0.0877301	7.80798
	7	74	0.0945418	1.41813	7	314	0.0469558	0.187823
	7	75	0.137051	5.61907	7	315	0.0556817	0.556817
	7	76	0.0729778	0.729778	7	316	0.0835359	3.00729
	7	77	0.101667	5.38836	7	317	0.0605236	2.17885
	7	78	0.0845808	0.0845808	7	318	0.0564202	0.677043
	7	79	0.0938301	1.21979	7	319	0.050901	0.254505
	7	80	0.0915801	4.30427	7	320	0.0679228	1.4943
	7	81	0.110321	5.07475	7	321	0.0725129	2.75549
	7	82	0.0940517	3.76207	7	322	0.0787738	3.93869
	7	83	0.0822461	0.0822461	7	323	0.104735	7.43618
	7	84	0.0855014	0.256504	7	324	0.0854766	4.44479
	7	85	0.093119	0.838071	7	325	0.0578607	0.578607
	7	86	0.155659	15.4103	7	326	0.0854725	5.04288
	7	87	0.0811729	0.487037	7	327	0.0554093	0.886549
	7	88	0.106152	2.75995	7	328	0.0584322	1.98669
	7	89	0.136988	6.98639	7	329	0.0591548	1.41971
	7	90	0.0869032	1.73806	7	330	0.0481498	0.192599
	7	91	0.0826225	0.743603	7	331	0.0637934	1.9138
	7	92	0.0988669	6.12975	7	332	0.0617602	2.03809
	7	93	0.0864729	0.951202	7	333	0.0565465	1.01784
	7	94	0.16057	14.7724	7	334	0.0619084	1.11435
	7	95	0.0862338	0.776104	7	335	0.0658954	2.17455
	7	96	0.0896193	1.34429	7	336	0.0479133	0.0958267
	7	97	0.140328	5.61312	7	337	0.0799529	3.03821
	7	98	0.0754253	0.0754253	7	338	0.0544766	0.435813
	7	99	0.0812501	1.4625	7	339	0.0732693	1.97827
	7	100	0.182635	16.0719	7	340	0.0504747	0.353323
	7	101	0.138473	9.55463	7	341	0.0756217	3.4786
	7	102	0.0949178	1.51868	7	342	0.0476692	0.143008
	7	103	0.0896277	0.358511	7	343	0.0566311	1.24588
	7	104	0.0781598	0.390799	7	344	0.0615178	1.29187
	7	105	0.0859007	0.515404	7	345	0.0697112	3.34614
	7	106	0.0906455	0.997101	7	346	0.0481975	0.38558
	7	107	0.0835126	0.835126	7	347	0.0753799	7.23647
	7	108	0.100651	2.21431	7	348	0.0596588	1.13352
	7	109	0.120202	7.69294	7	349	0.0500649	0.150195
	7	110	0.103178	4.12714	7	350	0.0791839	4.98859
	7	111	0.162825	7.00146	7	351	0.0485695	0.145708
	7	112	0.089544	1.34316	7	352	0.0632582	2.02426
	7	113	0.0923803	1.29332	7	353	0.0746306	2.6867
	7	114	0.0755718	0.377859	7	354	0.0539537	1.5107
	7	115	0.0950696	2.47181	7	355	0.0739068	3.84315
	7	116	0.102529	3.28092	7	356	0.0507935	0.203174
	7	117	0.0762722	0.762722	7	357	0.054335	0.706355
	7	118	0.0801124	0.961349	7	358	0.0691898	2.35245
	7	119	0.092268	2.12216	7	359	0.0464092	0.649729
	7	120	0.0861067	0.0861067	7	360	0.108023	7.45362
	7	121	0.077793	0.466758	7	361	0.0631047	1.45141
	7	122	0.0776099	0.46566	7	362	0.0673222	1.8177
	7	123	0.0938379	1.40757	7	363	0.103884	6.75247
	7	124	0.0822522	0.411261	7	364	0.0502083	0.502083
	7	125	0.0862525	0.776272	7	365	0.0624712	1.31189
	7	126	0.100585	2.61521	7	366	0.0490298	0.882536
	7	127	0.0762977	0.457786	7	367	0.0517705	0.465934
	7	128	0.0868009	0.347204	7	368	0.0664151	5.57887
	7	129	0.11201	3.24828	7	369	0.0535518	1.66011
	7	130	0.087105	1.21947	7	370	0.0473836	0.331685
	7	131	0.0801343	0.400671	7	371	0.0520358	1.24886
	7	132	0.0794881	0.317952	7	372	0.0600137	1.14026
	7	133	0.0758068	0.151614	7	373	0.0712119	2.27878
	7	134	0.0850779	1.02094	7	374	0.0684411	2.60076
	7	135	0.0767085	0.843793	7	375	0.066404	2.45695
	7	136	0.0763765	0.229129	7	376	0.0507582	0.812131
	7	137	0.0834249	0.3337	7	377	0.0558452	0.614298
	7	138	0.0894547	1.52073	7	378	0.0740961	2.66746
	7	139	0.090341	1.26477	7	379	0.0604466	1.14849
	7	140	0.064744	0.064744	7	380	0.0793204	6.98019
	7	141	0.0837807	1.17293	7	381	0.0595814	1.07247
	7	142	0.0827802	0.331121	7	382	0.061727	2.22217
	7	143	0.0931862	2.0501	7	383	0.0766461	3.29578
	7	144	0.0922913	1.19979	7	384	0.0573053	1.03149
	7	145	0.0944792	1.22823	7	385	0.0534654	0.748516
	7	146	0.110522	4.97351	7	386	0.0500856	1.4024
	7	147	0.0958724	0.766979	7	387	0.0513042	0.461738
	7	148	0.0843824	1.09697	7	388	0.0775623	3.41274
	7	149	0.113945	3.3044	7	389	0.0742607	2.74765
	7	150	0.0910155	0.910155	7	390	0.0619076	2.10486
	7	151	0.0920417	1.84083	7	391	0.0621071	4.22329
	7	152	0.0854124	0.34165	7	392	0.0577791	1.04002
	7	153	0.0915872	1.64857	8	1	0.0485924	0.0971847
	7	154	0.0904962	1.62893	8	2	0.0813768	2.68544
	7	155	0.0803693	0.241108	8	3	0.0726504	2.47012
	7	156	0.0882138	0.970352	8	4	0.0510007	0.459007
	7	157	0.10899	2.50677	8	5	0.052369	0.052369
	7	158	0.0976875	3.80981	8	6	0.0574618	1.89624
	7	159	0.133131	8.9198	8	7	0.0553423	0.774792
	7	160	0.0909648	1.45544	8	8	0.0543428	0.7608
	7	161	0.0995112	4.07996	8	9	0.0555924	0.22237
	7	162	0.0784054	0.784054	8	10	0.0545524	1.20015
	7	163	0.0853402	1.10942	8	11	0.0761395	2.66488
	7	164	0.0900969	0.180194	8	12	0.0473691	0.284215
	7	165	0.069276	0.069276	8	13	0.0464294	0.185718
	7	166	0.0920174	1.01219	8	14	0.0884073	5.48125
	7	167	0.0983607	1.47541	8	15	0.0537423	0.0537423
	7	168	0.110554	2.54273	8	16	0.0880438	3.6098
	7	169	0.115773	3.0101	8	17	0.0676827	1.9628
	7	170	0.107059	3.10471	8	18	0.0503357	0.402686
	7	171	0.106258	5.73796	8	19	0.0471275	0.094255
	7	172	0.0849644	0.594751	8	20	0.0622198	1.30661
	7	173	0.0952388	1.80954	8	21	0.0719344	2.3019
	7	174	0.100995	1.81791	8	22	0.0483355	0.145006
	7	175	0.117028	4.5641	8	23	0.0808028	4.68656
	7	176	0.102189	3.06567	8	24	0.0588448	1.35343
	7	177	0.0866331	0.173266	8	25	0.0855079	4.27539
	7	178	0.108259	3.03127	8	26	0.0484169	0.0484169
	7	179	0.0963874	1.5422	8	27	0.0596761	1.90964
	7	180	0.0785718	1.57144	8	28	0.0470893	0.0941787
	7	181	0.09092	2.45484	8	29	0.0631022	0.631022
	7	182	0.0977615	1.46642	8	30	0.0489713	0.146914
	7	183	0.12015	6.60824	8	31	0.0512856	0.0512856
	7	184	0.0922503	0.738003	8	32	0.0539058	0.754681
	7	185	0.101501	1.92851	8	33	0.0547787	0.712123
	7	186	0.0966523	1.83639	8	34	0.064664	1.87526
	7	187	0.10223	3.0669	8	35	0.0540259	1.56675
	7	188	0.103588	2.27893	8	36	0.046949	0.234745
	7	189	0.0952113	4.66535	8	37	0.0773649	4.17771
	7	190	0.100205	2.50513	8	38	0.0524365	0.367056
	7	191	0.112456	5.51035	8	39	0.0526446	0.842313
	7	192	0.093714	1.03085	8	40	0.0441749	0.0441749
	7	193	0.0846082	0.846082	8	41	0.0547278	0.656733
	7	194	0.13576	9.0959	8	42	0.05037	0.30222
	7	195	0.0861033	0.774929	8	43	0.0525444	0.315267
	7	196	0.0801663	0.801663	8	44	0.0561257	0.280629
	7	197	0.083238	0.332952	8	45	0.0857937	4.0323
	7	198	0.0949527	1.70915	8	46	0.0778537	3.26986
	7	199	0.0829718	0.746746	8	47	0.0631347	1.89404
	7	200	0.0817998	0.327199	8	48	0.0522469	1.30617
	7	201	0.10133	1.72261	8	49	0.0574299	1.37832
	7	202	0.13899	11.8141	8	50	0.0510847	0.613016
	7	203	0.0821119	0.410559	8	51	0.0461967	0.0923934
	7	204	0.0813954	0.651163	8	52	0.0455138	0.182055
	7	205	0.103628	3.93788	8	53	0.0608412	1.58187
	7	206	0.120945	3.99118	8	54	0.0467536	0.140261
	7	207	0.0895918	0.895918	8	55	0.0431373	0.388235
	7	208	0.0848031	0.593622	8	56	0.0507121	0.608545
	7	209	0.106865	7.05307	8	57	0.0458915	0.091783
	7	210	0.0948339	1.61218	8	58	0.045742	0.45742
	7	211	0.0830457	0.830457	8	59	0.0488594	0.439734
	7	212	0.0945449	1.22908	8	60	0.0530085	0.583093
	7	213	0.0971024	2.71887	8	61	0.053406	1.49537
	7	214	0.101051	1.91997	8	62	0.0462387	0.184955
	7	215	0.0817466	1.55319	8	63	0.0433051	0.0433051
	7	216	0.097546	2.43865	8	64	0.0485008	0.0970016
	7	217	0.125737	8.04717	8	65	0.0690232	2.0707
	7	218	0.0832532	0.915785	8	66	0.0434882	0.0869764
	7	219	0.103215	2.27073	8	67	0.0540494	0.432395
	7	220	0.106331	1.59496	8	68	0.055659	1.44714
	7	221	0.085359	0.85359	8	69	0.0534218	0.0534218
	7	222	0.0922192	1.56773	8	70	0.050724	0.25362
	7	223	0.076701	0.383505	8	71	0.0498684	0.398947
	7	224	0.0844276	2.11069	8	72	0.0549158	1.75731
	7	225	0.106991	2.88875	8	73	0.0477073	0.0954147
	7	226	0.0933772	1.77417	8	74	0.0468961	0.281376
	7	227	0.141956	12.0663	8	75	0.049382	0.197528
	7	228	0.0901656	0.0901656	8	76	0.0573703	0.975296
	7	229	0.0823117	0.823117	8	77	0.0589769	1.17954
	7	230	0.112655	6.42132	8	78	0.0504829	0.252415
	7	231	0.141774	5.3874	8	79	0.0456007	0.410407
	7	232	0.0914199	2.2855	8	80	0.04698	0.28188
	7	233	0.0924456	3.51293	8	81	0.0561719	1.01109
	7	234	0.110365	3.31095	8	82	0.051091	0.817456
	7	235	0.0815061	0.489036	8	83	0.0740111	3.25649
	7	236	0.0912782	5.65925	8	84	0.0536626	0.482963
	7	237	0.0785878	0.314351	8	85	0.0599841	1.01973
	7	238	0.100663	2.51656	8	86	0.0606426	1.15221
	7	239	0.0869815	0.260945	8	87	0.0542916	0.868666
	7	240	0.0952061	0.856855	8	88	0.055903	0.838544
	7	241	0.0952283	1.3332	8	89	0.0682622	1.57003
	7	242	0.0999952	1.59992	8	90	0.0504061	0.554467
	7	243	0.150931	7.84842	8	91	0.062097	1.30404
	7	244	0.079586	0.238758	8	92	0.0483101	0.0966201
	7	245	0.100631	2.41514	8	93	0.0494049	0.19762
	7	246	0.126921	5.4576	8	94	0.0537057	0.805585
	7	247	0.0956079	1.1473	8	95	0.0462882	0.185153
	7	248	0.0983597	2.45899	8	96	0.0509465	0.458518
	7	249	0.0770001	0.385	8	97	0.0470054	0.0940108
	7	250	0.088699	0.798291	8	98	0.0500954	0.250477
	7	251	0.0961809	1.34653	8	99	0.0491226	0.19649
	7	252	0.141086	11.9923	8	100	0.0485504	0.194202
	7	253	0.0978752	1.1745	8	101	0.0577073	0.750195
	7	254	0.0873443	0.786099	8	102	0.0538003	1.07601
	7	255	0.0799954	0.159991	8	103	0.0591338	1.06441
	7	256	0.0848351	1.01802	8	104	0.0690998	2.41849
	7	257	0.0960372	0.480186	8	105	0.0655898	1.83651
	7	258	0.104343	2.1912	8	106	0.0499784	0.149935
	7	259	0.115928	7.76716	8	107	0.0644524	3.41598
	7	260	0.0966978	2.12735	8	108	0.0567849	0.567849
	7	261	0.0820356	0.410178	8	109	0.0504006	0.100801
	7	262	0.12505	3.75149	8	110	0.0616233	1.66383
	7	263	0.0732782	1.02589	8	111	0.0493324	0.394659
	7	264	0.0931079	2.70013	8	112	0.0616391	1.78753
	7	265	0.0734142	0.367071	8	113	0.0598268	2.15377
	7	266	0.0800275	0.400137	8	114	0.061167	1.59034
	7	267	0.0809208	2.26578	8	115	0.0487984	0.439185
	7	268	0.082153	1.64306	8	116	0.0520724	0.833158
	7	269	0.104893	3.56637	8	117	0.0645186	2.58074
	7	270	0.0771649	0.0771649	8	118	0.049546	0.049546
	7	271	0.0744933	1.86233	8	119	0.0506371	0.202548
	7	272	0.100242	4.51089	8	120	0.0488994	0.391196
	7	273	0.0753811	1.50762	8	121	0.05084	0.2542
	7	274	0.0815228	0.407614	8	122	0.0482668	0.289601
	7	275	0.0782712	0.156542	8	123	0.0522576	0.522576
	7	276	0.0907975	1.08957	8	124	0.0600588	1.38135
	7	277	0.0810693	0.648554	8	125	0.0522652	0.261326
	7	278	0.0991809	3.27297	8	126	0.0497851	0.149355
	7	279	0.0954693	1.81392	8	127	0.0508859	1.0686
	7	280	0.0918954	1.01085	8	128	0.0493121	0.295872
	7	281	0.0870375	0.0870375	8	129	0.0656114	2.95251
	7	282	0.0829616	2.23996	8	130	0.0561281	0.954177
	7	283	0.0978136	3.6191	8	131	0.0616031	1.54008
	7	284	0.0948243	3.03438	8	132	0.0543086	0.977554
	7	285	0.0843976	1.01277	8	133	0.0738869	2.51215
	7	286	0.0840391	0.168078	8	134	0.0527199	0.21088
	7	287	0.10601	6.04257	8	135	0.0706091	2.11827
	7	288	0.0843843	0.675074	8	136	0.0502174	0.20087
	7	289	0.0839342	2.01442	8	137	0.0493161	0.739742
	7	290	0.0936839	1.31157	8	138	0.050473	0.201892
	7	291	0.080944	1.45699	8	139	0.055027	1.4307
	7	292	0.0807965	0.484779	8	140	0.0485657	0.194263
	7	293	0.0945307	1.32343	8	141	0.05085	0.55935
	7	294	0.0815696	0.244709	8	142	0.0526305	0.368414
	7	295	0.0839272	2.01425	8	143	0.0656055	1.44332
	7	296	0.090655	1.17852	8	144	0.0473233	0.85182
	7	297	0.100472	3.81794	8	145	0.0538186	0.269093
	7	298	0.0947136	1.61013	8	146	0.0522164	0.939895
	7	299	0.0907539	0.816785	8	147	0.0474403	0.0474403
	7	300	0.0933613	2.14731	8	148	0.0532174	0.79826
	7	301	0.102643	3.07929	8	149	0.0552071	0.938521
	7	302	0.0798403	0.239521	8	150	0.0567043	0.963973
	7	303	0.0840263	0.252079	8	151	0.0710068	2.13021
	7	304	0.109534	6.1339	8	152	0.0579326	1.50625
	7	305	0.0837695	0.502617	8	153	0.0525063	0.0525063
	7	306	0.0857426	0.600198	8	154	0.0614155	1.35114
	7	307	0.110698	4.09581	8	155	0.0472629	0.378103
	7	308	0.0966335	3.18891	8	156	0.052685	0.368795
	7	309	0.110794	3.32381	8	157	0.0780013	4.21207
	7	310	0.101792	3.35915	8	158	0.0609293	1.15766
	7	311	0.102715	3.69775	8	159	0.0512875	0.4103
	7	312	0.094973	1.70951	8	160	0.0632163	1.58041
	7	313	0.13558	5.82994	8	161	0.0570096	0.912154
	7	314	0.114227	2.74145	8	162	0.0504698	0.656107
	7	315	0.0948997	1.51839	8	163	0.0488975	0.58677
	7	316	0.110091	2.09174	8	164	0.0719347	3.309
	7	317	0.0874037	0.174807	8	165	0.051848	0.362936
	7	318	0.117527	4.3485	8	166	0.0565591	0.848386
	7	319	0.101527	2.74122	8	167	0.0543025	0.760235
	7	320	0.0880274	0.704219	8	168	0.063168	1.32653
	7	321	0.0879759	0.351904	8	169	0.0534545	0.374182
	7	322	0.0947056	1.42058	8	170	0.051271	1.17923
	7	323	0.0936309	0.936309	8	171	0.0536555	0.858488
	7	324	0.0908307	1.99828	8	172	0.0518177	0.829084
	7	325	0.0916252	3.75663	8	173	0.0495749	0.446174
	7	326	0.0807965	0.403983	8	174	0.0520916	0.885557
	7	327	0.0934771	3.92604	8	175	0.0518858	0.778286
	7	328	0.0821546	0.246464	8	176	0.0812075	2.51743
	7	329	0.147311	7.6602	8	177	0.0554665	0.831998
	7	330	0.12629	5.05161	8	178	0.0520256	0.104051
	7	331	0.0840826	1.4294	8	179	0.065616	1.83725
	7	332	0.117376	8.68585	8	180	0.0581173	0.406821
	7	333	0.169221	11.8455	8	181	0.079916	3.75605
	7	334	0.0905928	1.81186	8	182	0.0694701	2.01463
	7	335	0.0841204	0.504723	8	183	0.0758887	2.88377
	7	336	0.0874685	0.699748	8	184	0.0712474	4.70233
	7	337	0.113924	2.73417	8	185	0.0522186	0.36553
	7	338	0.0846113	0.169223	8	186	0.0519864	0.72781
	7	339	0.0806134	0.0806134	8	187	0.0603701	0.845182
	7	340	0.106928	3.10091	8	188	0.0574985	1.03497
	7	341	0.111245	7.2309	8	189	0.0514212	0.462791
	7	342	0.117128	3.51385	8	190	0.0756237	3.1762
	7	343	0.129208	5.16834	8	191	0.0583792	0.992447
	7	344	0.0847147	0.762432	8	192	0.0562397	0.674876
	7	345	0.13653	7.09953	8	193	0.0779536	5.76857
	7	346	0.082063	0.738567	8	194	0.0482708	0.337896
	7	347	0.128993	3.48281	8	195	0.081034	3.88963
	7	348	0.13642	6.82101	8	196	0.0564024	0.676829
	7	349	0.114949	5.05777	8	197	0.0701305	2.17404
	7	350	0.0840314	0.58822	8	198	0.0564292	0.620722
	7	351	0.117452	3.05376	8	199	0.0547265	0.437812
	7	352	0.0769207	0.0769207	8	200	0.0621065	2.04952
	7	353	0.109626	2.5214	8	201	0.0628679	1.25736
	7	354	0.0880789	0.704631	8	202	0.0878824	3.07588
	7	355	0.121888	5.36306	8	203	0.0482338	0.482338
	7	356	0.0948878	1.80287	8	204	0.0527403	1.42399
	7	357	0.0923677	3.50997	8	205	0.0656712	2.49551
	7	358	0.0972878	4.7671	8	206	0.076554	2.29662
	7	359	0.108035	4.3214	8	207	0.0563739	0.73286
	7	360	0.081723	0.572061	8	208	0.0561147	1.06618
	7	361	0.120293	6.25524	8	209	0.0524675	0.577142
	7	362	0.083029	2.98904	8	210	0.0599666	1.31926
	7	363	0.086096	0.86096	8	211	0.0554818	0.776745
	7	364	0.0915889	4.30468	8	212	0.0912455	3.64982
	7	365	0.105135	1.99757	8	213	0.0792414	2.85269
	7	366	0.0817159	0.326864	8	214	0.0654413	1.50515
	7	367	0.107624	1.93724	8	215	0.0473106	0.0946212
	7	368	0.0794079	0.0794079	8	216	0.0561799	0.449439
	7	369	0.116338	2.90845	8	217	0.0613394	2.51492
	7	370	0.109369	2.95296	8	218	0.0748654	4.71652
	7	371	0.0902001	1.7138	8	219	0.0530022	0.212009
	7	372	0.143527	10.0469	8	220	0.0474922	0.237461
	7	373	0.105605	3.90738	8	221	0.0494036	0.296422
	7	374	0.123953	4.33834	8	222	0.105929	5.0846
	7	375	0.124834	10.7357	8	223	0.0567419	0.680903
	7	376	0.103794	6.12387	8	224	0.0886251	3.72226
	7	377	0.0730526	0.146105	8	225	0.0759599	2.58264
	7	378	0.110884	4.98979	8	226	0.0506523	0.202609
	7	379	0.10486	2.0972	8	227	0.0637763	1.97707
	7	380	0.0812543	0.0812543	8	228	0.0660206	2.50878
	7	381	0.102437	2.15119	8	229	0.067226	1.74788
	7	382	0.140013	12.6012	8	230	0.0751001	2.6285
	7	383	0.0761547	0.761547	8	231	0.0637229	2.42147
	7	384	0.0904017	2.07924	8	232	0.0988706	6.12998
	7	385	0.0971108	3.69021	8	233	0.0527431	1.21309
	7	386	0.098219	6.67889	8	234	0.0554317	0.388022
	7	387	0.102477	2.15203	8	235	0.0514458	0.411566
	7	388	0.081323	1.13852	8	236	0.0571977	1.14395
	7	389	0.0872034	0.697627	8	237	0.0552064	1.10413
	7	390	0.113115	3.39345	8	238	0.0575487	0.633036
	7	391	0.154866	8.2079	8	239	0.0771438	2.85432
	7	392	0.100434	1.60694	8	240	0.0632776	2.40455
	7	393	0.0951699	2.18891	8	241	0.0657638	2.76208
	7	394	0.0738918	0.147784	8	242	0.0698488	3.49244
	7	395	0.0841183	1.93472	8	243	0.0808028	5.33298
	7	396	0.127395	4.33143	8	244	0.088039	3.87372
	7	397	0.142381	7.11905	8	245	0.0536812	0.107362
	7	398	0.0862604	1.12139	8	246	0.0676439	1.48817
	7	399	0.0883417	1.50181	8	247	0.0608397	1.39931
	7	400	0.0949569	4.08315	8	248	0.0599972	2.0999
	7	401	0.0791791	1.5044	8	249	0.0789525	3.1581
	7	402	0.0813718	0.813718	8	250	0.0503522	0.302113
	7	403	0.0903731	0.451865	8	251	0.048433	0.871794
	7	404	0.11571	3.81842	8	252	0.0946579	5.11153
	7	405	0.0777676	0.466606	8	253	0.0507458	0.405966
	7	406	0.0854899	1.02588	8	254	0.0686115	2.4014
	7	407	0.0854162	1.02499	8	255	0.0448124	0.403311
	7	408	0.0808307	1.69744	8	256	0.0694282	2.84656
	7	409	0.077348	0.154696	8	257	0.0580117	0.870176
	7	410	0.0821489	0.657191	8	258	0.0518646	0.985428
	7	411	0.0840589	0.420295	8	259	0.055694	0.612634
	7	412	0.079099	0.316396	8	260	0.0654293	2.2246
	7	413	0.0922725	2.30681	8	261	0.0549464	0.60441
	7	414	0.078164	1.64144	8	262	0.0587142	1.40914
	7	415	0.0857313	1.28597	8	263	0.063867	1.34121
	7	416	0.08646	1.12398	8	264	0.0916055	7.51165
	7	417	0.085359	0.341436	8	265	0.0685406	2.87871
	7	418	0.0923514	1.47762	8	266	0.0692008	1.93762
	7	419	0.0874037	0.0874037	8	267	0.0727927	4.9499
	7	420	0.0848745	0.339498	8	268	0.0613233	2.75955
	7	421	0.0824165	0.494499	8	269	0.0509194	0.152758
	7	422	0.0955733	3.63178	8	270	0.0560289	0.784405
	7	423	0.0765774	0.153155	8	271	0.0575794	0.863691
	7	424	0.106957	4.81305	8	272	0.0483457	0.290074
	7	425	0.0827601	1.57244	8	273	0.0650584	2.27704
	7	426	0.104394	2.81863	8	274	0.0490639	0.245319
	7	427	0.068279	0.204837	8	275	0.0538849	1.0777
	7	428	0.0998986	2.79716	8	276	0.0703807	2.11142
	7	429	0.0884977	1.76995	8	277	0.0532881	0.905898
	7	430	0.0764528	0.229358	8	278	0.0527008	0.210803
	7	431	0.081467	1.30347	8	279	0.0898836	5.66267
	7	432	0.0914168	0.0914168	8	280	0.0524147	0.157244
	7	433	0.0833949	0.583764	8	281	0.0544442	0.272221
	7	434	0.0982098	4.32123	8	282	0.047718	0.23859
	7	435	0.107712	4.52392	8	283	0.0782221	3.05066
	7	436	0.0995215	2.08995	8	284	0.0488937	0.39115
	7	437	0.0870975	1.30646	8	285	0.048662	0.778592
	7	438	0.0859121	0.343648	8	286	0.0818203	4.25466
	7	439	0.0889934	2.40282	8	287	0.050898	0.76347
	7	440	0.0880369	1.05644	8	288	0.0527047	0.105409
	7	441	0.0808728	0.646983	8	289	0.0847666	4.23833
	7	442	0.0782991	0.469795	8	290	0.0526914	0.790372
	7	443	0.0842527	0.168505	8	291	0.0617762	1.35908
	7	444	0.0809838	0.890822	8	292	0.0759556	2.43058
	7	445	0.0861168	0.258351	8	293	0.0532235	0.266117
	7	446	0.121996	4.63584	8	294	0.0395056	0.0395056
	7	447	0.105104	3.15311	8	295	0.0586145	1.17229
	7	448	0.0833143	0.166629	8	296	0.104476	6.37304
	7	449	0.0812034	0.974441	8	297	0.0919402	5.14865
	7	450	0.0919432	1.47109	8	298	0.0930034	9.48635
	7	451	0.0936797	2.81039	8	299	0.0607041	2.00323
	7	452	0.0811755	0.487053	8	300	0.0490806	0.196323
	7	453	0.0902323	2.16558	8	301	0.0514992	0.257496
	7	454	0.0822461	0.575723	8	302	0.0632614	1.1387
	7	455	0.0920218	1.56437	8	303	0.0622524	1.49406
	7	456	0.083355	0.250065	8	304	0.0677103	2.23444
	7	457	0.0769681	1.46239	8	305	0.0509557	0.662425
	7	458	0.0870832	0.696666	8	306	0.0727236	3.63618
	7	459	0.0879377	0.0879377	8	307	0.073042	4.96686
	7	460	0.100988	2.22173	8	308	0.0525499	0.735699
	7	461	0.0875018	0.612512	8	309	0.0747954	4.18854
	7	462	0.080087	0.160174	8	310	0.0716194	2.36344
	7	463	0.0943996	2.17119	8	311	0.063822	2.55288
	7	464	0.0856972	1.02837	8	312	0.0788735	2.99719
	7	465	0.100844	1.71435	8	313	0.0567483	0.68098
	7	466	0.088542	1.32813	8	314	0.0557682	1.67304
	7	467	0.131082	6.16088	8	315	0.0706696	2.96812
	7	468	0.119508	5.37787	8	316	0.0933703	4.66851
	7	469	0.0911228	1.36684	8	317	0.0634034	2.21912
	7	470	0.0873088	2.0081	8	318	0.0645429	1.41994
	7	471	0.0936033	2.24648	8	319	0.0503395	0.704753
	7	472	0.0822906	0.987488	8	320	0.050501	0.606012
	7	473	0.100038	2.50094	8	321	0.0774257	2.47762
	7	474	0.116728	7.23711	8	322	0.0563809	0.732952
	7	475	0.0898174	0.987991	8	323	0.0497936	0.448142
	7	476	0.0779095	1.16864	8	324	0.0645459	3.48548
	7	477	0.084301	2.02322	8	325	0.0622699	3.54939
	7	478	0.0981132	1.96226	8	326	0.0534315	0.587747
	7	479	0.100677	3.92642	8	327	0.0547447	1.25913
	7	480	0.0834268	0.667414	8	328	0.0682402	1.706
	7	481	0.0802908	0.562036	8	329	0.0653307	2.61323
	7	482	0.0901407	3.42535	8	330	0.044741	0.44741
	7	483	0.0705952	0.776547	8	331	0.0909806	4.36707
	7	484	0.111117	4.55581	8	332	0.0718834	5.96632
	7	485	0.0883137	0.97145	8	333	0.0586305	2.697
	7	486	0.0882092	2.11702	8	334	0.0952275	6.38024
	7	487	0.0834669	0.0834668	8	335	0.0429389	0.257633
	7	488	0.105871	3.7055	8	336	0.0544781	0.980606
	7	489	0.0858721	3.43488	8	337	0.0419394	0.167758
	7	490	0.101605	4.26743	8	338	0.0737448	2.21234
	7	491	0.0843281	1.51791	8	339	0.102092	5.30877
	7	492	0.103242	3.2005	8	340	0.0533446	0.906859
	7	493	0.0879606	0.175921	8	341	0.0705217	2.32721
	7	494	0.0880584	1.93729	8	342	0.069914	2.65673
	7	495	0.0758387	0.834226	8	343	0.0528481	0.528481
	7	496	0.0788418	0.788418	8	344	0.0616037	1.23207
	7	497	0.0968587	1.06545	8	345	0.0637516	1.72129
	7	498	0.0970474	1.45571	8	346	0.0804403	3.94157
	7	499	0.0819257	0.0819257	8	347	0.0596406	1.84886
	7	500	0.0862593	0.0862593	8	348	0.0801751	5.21138
	7	501	0.0818976	3.11211	8	349	0.0640559	2.04979
	7	502	0.0914508	2.01192	8	350	0.0738016	2.14025
	7	503	0.0781206	0.859327	8	351	0.0533144	2.45246
	7	504	0.0828059	1.82173	8	352	0.0888803	5.06618
	7	505	0.0830909	0.914	8	353	0.0448463	0.134539
	7	506	0.094593	2.45942	8	354	0.0643275	1.73684
	7	507	0.0955367	2.8661	8	355	0.0744965	2.90536
	7	508	0.0945051	3.5912	8	356	0.0559255	0.727031
	7	509	0.105751	2.64378	8	357	0.0625494	1.43864
	7	510	0.0828129	0.57969	8	358	0.06909	1.86543
	7	511	0.0821323	1.06772	8	359	0.0591643	1.24245
	7	512	0.0907405	2.54073	8	360	0.0755657	3.40046
	8	1	0.0936126	0.936126	8	361	0.0492042	0.246021
	8	2	0.101833	1.42567	8	362	0.0845731	3.21378
	8	3	0.103984	3.22351	8	363	0.0491868	0.541054
	8	4	0.10035	1.30455	8	364	0.0621893	1.61692
	8	5	0.0893645	0.178729	8	365	0.0512112	0.409689
	8	6	0.0843213	0.0843214	8	366	0.0530528	1.16716
	8	7	0.0997737	2.09525	8	367	0.052079	0.312474
	8	8	0.0899353	0.989288	8	368	0.0568307	0.852461
	8	9	0.112834	1.69252	8	369	0.0850247	3.74108
	8	10	0.108245	1.51543	8	370	0.0713714	2.85486
	8	11	0.105074	0.105074	8	371	0.04271	0.08542
	8	12	0.0987302	0.691112	8	372	0.0613031	1.34867
	8	13	0.0981872	0.981872	8	373	0.0525797	1.68255
	8	14	0.0811398	0.324559	8	374	0.05756	1.49656
	8	15	0.117135	2.57697	8	375	0.0483798	0.338659
	8	16	0.114628	2.29256	8	376	0.0631936	1.45345
	8	17	0.0974975	1.16997	8	377	0.0484016	0.0968032
	8	18	0.0971135	0.291341	8	378	0.0664308	1.46148
	8	19	0.0906269	1.17815	8	379	0.0597217	1.31388
	8	20	0.10753	0.10753	8	380	0.0669583	1.74092
	8	21	0.139382	11.5687	8	381	0.060089	0.901335
	8	22	0.17474	8.2128	9	1	0.0692658	0.207797
	8	23	0.0971958	1.06915	9	2	0.069688	0.069688
	8	24	0.0958724	0.191745	9	3	0.0737732	0.811505
	8	25	0.103513	0.414054	9	4	0.0940187	3.29065
	8	26	0.0881474	1.6748	9	5	0.0749015	0.898817
	8	27	0.169589	13.3975	9	6	0.0631418	0.0631418
	8	28	0.160777	11.576	9	7	0.0708825	0.496178
	8	29	0.10164	0.10164	9	8	0.0817433	1.63487
	8	30	0.125679	3.77037	9	9	0.0730011	0.584009
	8	31	0.112228	1.57119	9	10	0.0668345	0.0668345
	8	32	0.0888204	1.68759	9	11	0.0754406	1.05617
	8	33	0.108233	3.89639	9	12	0.0703583	1.05537
	8	34	0.100489	0.904402	9	13	0.0746507	1.26906
	8	35	0.105818	0.952361	9	14	0.0729822	0.65684
	8	36	0.105381	1.47533	9	15	0.0760151	1.5203
	8	37	0.112007	2.57617	9	16	0.0674699	0.944579
	8	38	0.0975433	0.58526	9	17	0.0696727	0.278691
	8	39	0.0944991	0.0944991	9	18	0.0673343	0.269337
	8	40	0.0944637	2.0782	9	19	0.0612192	0.122438
	8	41	0.11664	6.99843	9	20	0.0641184	0.192355
	8	42	0.106809	2.3498	9	21	0.0919419	3.12602
	8	43	0.142785	3.7124	9	22	0.0757678	0.68191
	8	44	0.100308	1.30401	9	23	0.0781193	0.859312
	8	45	0.110436	2.76091	9	24	0.0893174	2.5902
	8	46	0.0972953	0.778363	9	25	0.0676318	0.541054
	8	47	0.12314	5.29502	9	26	0.0679637	0.203891
	8	48	0.0929046	0.185809	9	27	0.0789611	1.10546
	8	49	0.0952544	0.190509	9	28	0.0829312	1.57569
	8	50	0.109576	2.08194	9	29	0.0656901	0.0656901
	8	51	0.100006	1.30008	9	30	0.0683108	0.273243
	8	52	0.109235	6.00793	9	31	0.077997	2.18392
	8	53	0.116275	2.7906	9	32	0.0739147	0.591318
	8	54	0.145609	5.96995	9	33	0.0644465	0.128893
	8	55	0.0924748	1.94197	9	34	0.0719149	1.22255
	8	56	0.0930251	0.465126	9	35	0.0637268	0.19118
	8	57	0.113991	3.98967	9	36	0.0767538	1.22806
	8	58	0.101657	1.01657	9	37	0.0723125	0.216938
	8	59	0.115203	4.49291	9	38	0.0687419	0.0687419
	8	60	0.130174	5.72767	9	39	0.0648165	0.259266
	8	61	0.131356	3.94067	9	40	0.0671473	0.134295
	8	62	0.0953282	0.285985	9	41	0.0672618	0.134524
	8	63	0.0895007	0.626505	9	42	0.0877019	2.10484
	8	64	0.101059	1.01059	9	43	0.0667909	0.935073
	8	65	0.0885459	0.619821	9	44	0.0810418	1.05354
	8	66	0.0977913	0.391165	9	45	0.0821782	1.64356
	8	67	0.130346	2.60693	9	46	0.0709148	1.06372
	8	68	0.125509	2.38466	9	47	0.0605224	0.363134
	8	69	0.129988	4.67958	9	48	0.0735134	0.735134
	8	70	0.0981011	1.86392	9	49	0.0676432	0.0676432
	8	71	0.112748	5.18642	9	50	0.0628977	0.0628977
	8	72	0.0890154	0.712123	9	51	0.0656558	0.262623
	8	73	0.0910849	0.36434	9	52	0.0779133	1.55827
	8	74	0.127948	3.83844	9	53	0.0707485	0.141497
	8	75	0.0869734	0.434867	9	54	0.0645609	0.387366
	8	76	0.106997	2.24694	9	55	0.0724056	0.724056
	8	77	0.0958227	3.3538	9	56	0.0718395	0.0718395
	8	78	0.114356	4.00247	9	57	0.0764941	1.98885
	8	79	0.111073	3.55433	9	58	0.0768959	1.23033
	8	80	0.133885	5.89093	9	59	0.0751342	0.976745
	8	81	0.0942092	0.376837	9	60	0.0716084	0.501259
	8	82	0.0932479	0.186496	9	61	0.0745683	0.44741
	8	83	0.120812	2.77867	9	62	0.0832271	1.74777
	8	84	0.118464	2.48774	9	63	0.0563706	0.225483
	8	85	0.146326	12.4377	9	64	0.079014	3.00253
	8	86	0.127361	5.60388	9	65	0.0834401	1.33504
	8	87	0.1343	9.93819	9	66	0.076268	1.37282
	8	88	0.0982945	1.08124	9	67	0.0687851	0.412711
	8	89	0.124048	5.45809	9	68	0.0750089	2.32528
	8	90	0.11168	1.6752	9	69	0.08424	1.51632
	8	91	0.156892	9.57041	9	70	0.070331	0.492317
	8	92	0.136449	3.27478	9	71	0.0666209	0.199863
	8	93	0.117739	1.64834	9	72	0.072775	0.946075
	8	94	0.149998	6.14992	9	73	0.0728771	0.874525
	8	95	0.0966817	2.61041	9	74	0.0784901	1.02037
	8	96	0.109365	1.31238	9	75	0.0695354	0.0695354
	8	97	0.136348	4.36315	9	76	0.115781	5.09436
	8	98	0.0979985	0.293996	9	77	0.0635615	0.127123
	8	99	0.145817	4.81196	9	78	0.0784863	0.784863
	8	100	0.0941634	0.188327	9	79	0.067038	0.201114
	8	101	0.0988046	1.87729	9	80	0.0758984	1.21437
	8	102	0.107617	1.72187	9	81	0.0883879	1.59098
	8	103	0.129724	4.79979	9	82	0.0706035	0.0706035
	8	104	0.12859	2.5718	9	83	0.0616637	0.924956
	8	105	0.109143	1.09143	9	84	0.0739198	1.77407
	8	106	0.123917	4.08927	9	85	0.0590448	0.11809
	8	107	0.107428	1.07428	9	86	0.0938659	3.5669
	8	108	0.0941176	0.658824	9	87	0.0667953	0.467567
	8	109	0.139698	10.6171	9	88	0.111227	5.33887
	8	110	0.165454	9.59632	9	89	0.096345	10.2126
	8	111	0.146106	7.59751	9	90	0.0974742	3.21665
	8	112	0.0876923	2.01692	9	91	0.0728771	0.583017
	8	113	0.0917525	1.37629	9	92	0.0800143	1.52027
	8	114	0.10725	2.14499	9	93	0.071725	0.71725
	8	115	0.1284	4.49401	9	94	0.116749	5.60394
	8	116	0.106153	2.12306	9	95	0.0855818	2.13954
	8	117	0.108458	2.71145	9	96	0.0765774	0.765774
	8	118	0.115471	1.84753	9	97	0.0805261	2.01315
	8	119	0.128125	4.35625	9	98	0.121306	10.311
	8	120	0.149403	9.11359	9	99	0.0859174	1.71835
	8	121	0.109208	2.51179	9	100	0.067277	0.067277
	8	122	0.116098	2.43806	9	101	0.117674	6.94276
	8	123	0.0996796	0.199359	9	102	0.126739	13.3076
	8	124	0.098146	0.098146	9	103	0.090157	2.88502
	8	125	0.100965	1.21158	9	104	0.0727509	0.800259
	8	126	0.103171	0.928542	9	105	0.134693	7.00404
	8	127	0.13583	5.02573	9	106	0.0829618	1.65924
	8	128	0.154221	8.17374	9	107	0.0876036	4.38018
	8	129	0.112305	1.12305	9	108	0.0646296	0.129259
	8	130	0.113611	3.74916	9	109	0.0718822	0.718822
	8	131	0.130293	4.69055	9	110	0.0905761	2.89844
	8	132	0.102176	0.919585	9	111	0.118795	4.63301
	8	133	0.117687	5.41361	9	112	0.074413	1.93474
	8	134	0.112882	5.0797	9	113	0.072932	0.36466
	8	135	0.162781	14.813	9	114	0.0727245	0.65452
	8	136	0.1402	5.7482	9	115	0.0833275	1.24991
	8	137	0.135015	4.59049	9	116	0.0782432	1.40838
	8	138	0.122318	6.84979	9	117	0.0729171	1.16667
	8	139	0.10861	1.41193	9	118	0.0758755	0.303502
	8	140	0.129854	6.4927	9	119	0.0721447	0.865736
	8	141	0.112672	1.5774	9	120	0.0825642	1.07333
	8	142	0.100207	2.00414	9	121	0.0942379	3.20409
	8	143	0.102098	0.816785	9	122	0.0903777	1.89793
	8	144	0.136457	5.04892	9	123	0.0926636	2.22393
	8	145	0.126665	4.68659	9	124	0.0764812	1.98851
	8	146	0.135129	8.378	9	125	0.0798881	2.55642
	8	147	0.13673	8.7507	9	126	0.0705978	0.564782
	8	148	0.0995346	0.298604	9	127	0.0967228	5.31975
	8	149	0.106866	3.52659	9	128	0.0717784	0.430671
	8	150	0.106692	2.34722	9	129	0.0868082	3.47233
	8	151	0.109305	2.62333	9	130	0.143874	7.04981
	8	152	0.155639	5.44738	9	131	0.0775402	1.5508
	8	153	0.104189	1.04189	9	132	0.100919	3.53216
	8	154	0.142381	4.41381	9	133	0.0802382	1.36405
	8	155	0.115636	1.9658	9	134	0.0670863	0.134173
	8	156	0.141247	5.50863	9	135	0.097612	2.4403
	8	157	0.120904	1.08814	9	136	0.152401	5.33404
	8	158	0.100426	3.41448	9	137	0.109188	3.6032
	8	159	0.134431	4.57064	9	138	0.0815518	0.815518
	8	160	0.112397	1.23636	9	139	0.0726635	0.290654
	8	161	0.110543	0.7738	9	140	0.10173	2.95018
	8	162	0.120662	4.34385	9	141	0.116944	5.14553
	8	163	0.12382	6.68627	9	142	0.0704291	0.493004
	8	164	0.118569	5.80989	9	143	0.119798	6.10971
	8	165	0.111826	0.894606	9	144	0.0663142	0.663142
	8	166	0.127792	6.00621	9	145	0.108244	4.00504
	8	167	0.139081	5.56323	9	146	0.0683319	1.02498
	8	168	0.116475	2.3295	9	147	0.116336	5.23514
	8	169	0.136378	4.22771	9	148	0.0784822	0.941787
	8	170	0.118261	4.61216	9	149	0.0779877	2.02768
	8	171	0.112811	2.36902	9	150	0.118858	4.99203
	8	172	0.135601	4.47485	9	151	0.0803891	2.9744
	8	173	0.112215	0.112215	9	152	0.0957322	2.48904
	8	174	0.10106	0.10106	9	153	0.116067	4.64269
	8	175	0.133072	2.26223	9	154	0.0767224	0.920668
	8	176	0.102607	0.30782	9	155	0.120661	3.25785
	8	177	0.125826	7.17206	9	156	0.0911133	1.64004
	8	178	0.104321	3.23394	9	157	0.0642608	0.77113
	8	179	0.121341	5.46033	9	158	0.0730483	0.657435
	8	180	0.0972988	2.04327	9	159	0.126307	10.4835
	8	181	0.0865949	0.606165	9	160	0.0700658	1.19112
	8	182	0.116696	3.61756	9	161	0.0944183	1.60511
	8	183	0.108165	1.08165	9	162	0.0873652	1.83467
	8	184	0.102251	0.102251	9	163	0.0778163	5.05806
	8	185	0.0906538	0.362615	9	164	0.0744725	2.01076
	8	186	0.0935175	0.561105	9	165	0.117014	11.2333
	8	187	0.099237	1.58779	9	166	0.0711833	0.284733
	8	188	0.108949	0.871595	9	167	0.0810604	1.37803
	8	189	0.0844129	0.0844129	9	168	0.0799847	3.1194
	8	190	0.114743	2.40961	9	169	0.0958773	2.68457
	8	191	0.11438	0.915038	9	170	0.0722087	1.44417
	8	192	0.119309	8.35163	9	171	0.106647	3.62599
	8	193	0.0967903	1.93581	9	172	0.0869019	2.25945
	8	194	0.098764	0.197528	9	173	0.111356	11.581
	8	195	0.0948196	0.189639	9	174	0.101973	7.64799
	8	196	0.112489	4.04959	9	175	0.0755389	0.67985
	8	197	0.133506	4.40571	9	176	0.0909714	2.36526
	8	198	0.106833	2.24349	9	177	0.0709578	0.638621
	8	199	0.120833	2.17499	9	178	0.104067	7.59686
	8	200	0.111174	2.77935	9	179	0.0689533	0.482673
	8	201	0.0910472	0.819425	9	180	0.0927865	3.52589
	8	202	0.148763	9.22329	9	181	0.0909836	5.09508
	8	203	0.128295	3.97716	9	182	0.0986561	3.45296
	8	204	0.111435	2.89731	9	183	0.0907662	1.99686
	8	205	0.0966939	0.580163	9	184	0.0970743	4.95079
	8	206	0.102728	0.41091	9	185	0.066865	0.13373
	8	207	0.108436	1.1928	9	186	0.0780971	0.859068
	8	208	0.101653	2.64297	9	187	0.0879558	1.93503
	8	209	0.11336	2.94737	9	188	0.105781	3.38499
	8	210	0.0905465	2.44475	9	189	0.0987855	6.22348
	8	211	0.102422	1.02422	9	190	0.105161	5.88899
	8	212	0.0974289	0.779431	9	191	0.110704	7.63857
	8	213	0.0985084	1.97017	9	192	0.127248	9.16182
	8	214	0.119451	2.98627	9	193	0.0766632	1.22661
	8	215	0.115448	4.15615	9	194	0.0772276	0.695048
	8	216	0.107301	0.858412	9	195	0.0703108	0.773419
	8	217	0.114806	2.29612	9	196	0.0717654	0.502358
	8	218	0.111647	2.90282	9	197	0.0867269	3.46908
	8	219	0.101335	0.101335	9	198	0.0610666	0.0610666
	8	220	0.116887	2.22086	9	199	0.0786881	2.20327
	8	221	0.132062	6.33896	9	200	0.0883639	2.38582
	8	222	0.113641	1.47733	9	201	0.0764687	1.2235
	8	223	0.11018	4.4072	9	202	0.113889	7.17501
	8	224	0.108006	1.29607	9	203	0.0897439	1.70513
	8	225	0.132586	2.9169	9	204	0.096021	3.6488
	8	226	0.0989319	0.395727	9	205	0.0839414	2.51824
	8	227	0.113087	3.73188	9	206	0.0998898	2.49725
	8	228	0.133405	7.20386	9	207	0.0738384	0.0738384
	8	229	0.125934	4.78549	9	208	0.0703323	1.54731
	8	230	0.113409	2.60841	9	209	0.107094	3.53411
	8	231	0.0980804	0.980804	9	210	0.0833131	2.16614
	8	232	0.0965875	2.12493	9	211	0.0864749	1.29712
	8	233	0.0976761	0.48838	9	212	0.0681621	0.408972
	8	234	0.105236	1.26284	9	213	0.0965057	2.50915
	8	235	0.101118	0.808942	9	214	0.135979	6.66299
	8	236	0.0964472	2.60407	10	1	0.0582793	0.524514
	8	237	0.0953841	0.381537	10	2	0.0533096	0.906264
	8	238	0.123053	2.95326	10	3	0.0856539	5.99577
	8	239	0.130044	6.76229	10	4	0.0486937	0.340856
	8	240	0.129657	7.52009	10	5	0.0554478	0.720821
	8	241	0.121432	3.15724	10	6	0.0536603	0.429282
	8	242	0.162158	7.29711	10	7	0.0490133	0.588159
	8	243	0.13035	5.21399	10	8	0.0555472	0.777661
	8	244	0.116989	3.62667	10	9	0.0851697	4.42882
	8	245	0.0952468	0.476234	10	10	0.0621327	0.931991
	8	246	0.104627	2.61567	10	11	0.0854643	3.50404
	8	247	0.137372	4.12117	10	12	0.064891	2.46586
	8	248	0.174956	9.97249	10	13	0.0669431	2.87855
	8	249	0.127895	3.32526	10	14	0.057023	0.456184
	8	250	0.111286	2.22573	10	15	0.0890129	3.64953
	8	251	0.168612	6.23865	10	16	0.0692925	2.56382
	8	252	0.116194	1.51052	10	17	0.0593088	0.593088
	8	253	0.182675	12.2392	10	18	0.0889348	3.37952
	8	254	0.127428	7.26339	10	19	0.0736511	2.13588
	8	255	0.0998398	0.19968	10	20	0.0817739	4.49757
	8	256	0.11512	3.22335	10	21	0.0636749	1.0188
	8	257	0.118759	3.91905	10	22	0.0644405	3.47979
	8	258	0.114945	2.29889	10	23	0.0912858	6.11615
	8	259	0.108293	0.216587	10	24	0.0846665	6.26532
	8	260	0.0981098	0.784878	10	25	0.0649293	2.33745
	8	261	0.124411	7.21585	10	26	0.054473	0.980514
	8	262	0.131758	6.06088	10	27	0.0528725	0.687343
	8	263	0.105625	2.32375	10	28	0.0852661	4.00751
	8	264	0.0903588	0.271077	10	29	0.0913825	5.11742
	8	265	0.131853	3.95558	10	30	0.125454	11.7927
	8	266	0.088086	1.2332	10	31	0.0536253	0.482628
	8	267	0.0969787	0.193957	10	32	0.0623838	1.55959
	8	268	0.132054	4.48985	10	33	0.0777455	3.03207
	8	269	0.102998	0.102998	10	34	0.0603876	0.724651
	8	270	0.109072	4.14475	10	35	0.109231	6.88153
	8	271	0.105666	1.16233	10	36	0.0583124	0.349874
	8	272	0.0977188	0.390875	10	37	0.0701084	2.03314
	8	273	0.154961	5.88853	10	38	0.04917	0.68838
	8	274	0.102086	2.34797	10	39	0.0864452	5.10027
	8	275	0.100221	0.100221	10	40	0.0916416	2.38268
	8	276	0.117698	4.23713	10	41	0.0624903	2.68708
	8	277	0.0984421	0.49221	10	42	0.117183	13.2417
	8	278	0.111386	3.23018	10	43	0.0628809	1.25762
	8	279	0.130866	4.97292	10	44	0.0480005	0.336004
	8	280	0.113075	2.03536	10	45	0.0707548	3.46699
	8	281	0.0985023	1.97005	10	46	0.0920429	2.85333
	8	282	0.10312	1.75303	10	47	0.1196	7.176
	8	283	0.100382	3.71414	10	48	0.0634416	1.07851
	8	284	0.092546	0.46273	10	49	0.0616432	1.17122
	8	285	0.105676	2.85325	10	50	0.0568845	0.739498
	8	286	0.0996796	0.598077	10	51	0.0528158	0.369711
	8	287	0.138205	6.49563	10	52	0.0528038	0.105608
	8	288	0.113537	3.63319	10	53	0.0471046	0.0471046
	8	289	0.0961861	0.865675	10	54	0.0493782	0.0493782
	8	290	0.095285	0.38114	10	55	0.0547717	0.712032
	8	291	0.118943	5.59034	10	56	0.0568043	0.170413
	8	292	0.0948501	0.1897	10	57	0.0489008	0.342306
	8	293	0.121552	3.52502	10	58	0.0519875	0.155962
	8	294	0.0922223	1.75222	10	59	0.0539494	0.377646
	8	295	0.0969139	0.387655	10	60	0.0508583	0.254292
	8	296	0.0906996	0.181399	10	61	0.0476539	0.0953078
	8	297	0.0898197	0.538918	10	62	0.0508922	0.45803
	8	298	0.101494	0.71046	10	63	0.0514285	0.565713
	8	299	0.0948474	1.61241	10	64	0.0564106	1.29744
	8	300	0.125661	3.89549	10	65	0.0523575	0.20943
	8	301	0.086923	0.173846	10	66	0.0562738	1.80076
	8	302	0.0949057	1.32868	10	67	0.0504877	0.353414
	8	303	0.104349	1.35654	10	68	0.0501564	0.0501564
	8	304	0.104257	1.77237	10	69	0.0530556	0.530556
	8	305	0.0903304	0.903304	10	70	0.0545897	0.709667
	8	306	0.102042	2.34696	10	71	0.0504768	0.151431
	8	307	0.122505	3.55265	10	72	0.0469596	0.0939193
	8	308	0.119722	2.75361	10	73	0.060114	1.26239
	8	309	0.104082	2.18572	10	74	0.051428	0.308568
	8	310	0.102161	2.04321	10	75	0.0433165	0.173266
	8	311	0.125184	2.00294	10	76	0.0539524	0.701381
	8	312	0.115621	2.1968	10	77	0.0540881	0.162264
	8	313	0.103644	2.17652	10	78	0.069773	1.95364
	8	314	0.093637	0.561822	10	79	0.0509613	0.203845
	8	315	0.0914015	0.274205	10	80	0.043473	0.043473
	8	316	0.143587	9.7639	10	81	0.0563588	1.18354
	8	317	0.0952912	2.09641	10	82	0.0449226	0.0449226
	8	318	0.116561	1.63186	10	83	0.0551213	0.881941
	8	319	0.119841	4.67379	10	84	0.0550317	0.220127
	8	320	0.104139	1.66622	10	85	0.0517067	0.258534
	8	321	0.144424	4.766	10	86	0.049527	0.198108
	8	322	0.105011	1.47016	10	87	0.0555581	0.0555581
	8	323	0.121291	3.51745	10	88	0.0509295	0.611154
	8	324	0.0934188	0.934188	10	89	0.0519926	0.311955
	8	325	0.130666	3.78932	10	90	0.0535979	0.696773
	8	326	0.0865797	0.0865797	10	91	0.0503243	0.251621
	8	327	0.100932	1.61491	10	92	0.0471809	0.0471809
	8	328	0.0908675	0.636072	10	93	0.0523868	0.314321
	8	329	0.101521	1.62434	10	94	0.0504209	0.453788
	8	330	0.11557	1.84912	10	95	0.0492256	0.0492256
	8	331	0.130795	8.50166	10	96	0.0519918	0.727886
	8	332	0.12347	4.9388	10	97	0.0535797	1.23233
	8	333	0.0940057	1.12807	10	98	0.0545988	1.25577
	8	334	0.141661	6.09142	10	99	0.0583615	1.05051
	8	335	0.119065	2.26224	10	100	0.0538211	0.322927
	8	336	0.0891318	0.356527	10	101	0.0607251	2.06465
	8	337	0.104603	0.83682	10	102	0.0865307	4.93225
	8	338	0.105777	2.85597	10	103	0.057906	0.868589
	8	339	0.0918485	1.56143	10	104	0.0570308	1.76796
	8	340	0.108835	2.61204	10	105	0.0432484	0.302739
	8	341	0.0999401	0.69958	10	106	0.0605578	1.75618
	8	342	0.0975357	0.0975357	10	107	0.0426317	0.639475
	8	343	0.0960874	1.05696	10	108	0.047364	0.094728
	8	344	0.101518	2.43642	10	109	0.060483	3.44753
	8	345	0.101377	0.405509	10	110	0.0600832	1.20166
	8	346	0.163927	7.3767	10	111	0.0528175	1.47889
	8	347	0.116536	3.26302	10	112	0.0563967	1.24073
	8	348	0.113621	1.70431	10	113	0.0641349	2.43713
	8	349	0.127414	5.98846	10	114	0.0524193	0.524193
	8	350	0.122808	8.96501	10	115	0.0526093	0.420874
	8	351	0.10289	1.33758	10	116	0.0527483	0.738476
	8	352	0.115908	4.75221	10	117	0.0491371	0.245686
	8	353	0.121953	2.92688	10	118	0.0463722	0.0463722
	8	354	0.125723	5.90896	10	119	0.0484474	0.0484474
	8	355	0.099147	0.495735	10	120	0.0496122	0.297673
	8	356	0.110228	1.65342	10	121	0.0847471	4.23735
	8	357	0.0985173	0.591104	10	122	0.0488136	0.0976272
	8	358	0.126637	5.95192	10	123	0.0487136	0.438422
	8	359	0.0965591	1.06215	10	124	0.0725584	3.12001
	8	360	0.111412	1.894	10	125	0.0497763	0.547539
	8	361	0.116237	2.2085	10	126	0.0582415	0.815381
	8	362	0.103933	1.559	10	127	0.0507153	1.62289
	8	363	0.0964162	1.06058	10	128	0.061176	1.46822
	8	364	0.0915007	0.183001	10	129	0.0519048	0.622858
	8	365	0.113025	2.03445	10	130	0.043534	0.130602
	8	366	0.114312	2.28624	10	131	0.0556056	1.0009
	8	367	0.132936	8.24201	10	132	0.0611483	1.8956
	8	368	0.109511	3.17581	10	133	0.0546437	0.765011
	8	369	0.117723	4.5912	10	134	0.0550749	0.826123
	8	370	0.111892	2.34972	10	135	0.0521279	0.260639
	8	371	0.0933394	0.0933394	10	136	0.0668765	1.60504
	8	372	0.103171	1.65074	10	137	0.0621909	1.55477
	8	373	0.131836	7.51463	10	138	0.0690743	1.58871
	8	374	0.126466	5.56449	10	139	0.0568662	1.64912
	8	375	0.0962005	0.192401	10	140	0.057417	0.976089
	8	376	0.107687	2.90755	10	141	0.0568399	0.17052
	8	377	0.107546	2.04338	10	142	0.0585835	0.878752
	8	378	0.119712	2.63366	10	143	0.0506665	0.354665
	8	379	0.124878	3.74633	10	144	0.0527245	0.527245
	8	380	0.106929	1.39008	10	145	0.0496156	0.44654
	8	381	0.101253	0.506264	10	146	0.0593881	0.890822
	8	382	0.0967625	0.290288	10	147	0.0478706	0.239353
	8	383	0.128422	3.4674	10	148	0.0569963	0.91194
	8	384	0.118426	4.38177	10	149	0.0500852	0.300511
	8	385	0.126205	7.31989	10	150	0.0654233	2.28981
	8	386	0.0874647	0.349859	10	151	0.0575631	0.575631
	8	387	0.107162	1.82176	10	152	0.0477099	0.14313
	8	388	0.114777	3.32854	10	153	0.0589237	1.35525
	8	389	0.0995597	1.39384	10	154	0.0589792	0.884688
	8	390	0.0886015	0.177203	10	155	0.0480923	0.529015
	8	391	0.0949226	0.37969	10	156	0.0504209	0.151263
	8	392	0.089484	0.268452	10	157	0.0552197	0.938735
	8	393	0.101782	1.42495	10	158	0.0530823	0.212329
	8	394	0.0751659	0.0751659	10	159	0.0461382	0.276829
	8	395	0.095798	0.766384	10	160	0.0472053	0.236027
	8	396	0.0985261	1.08379	10	161	0.0535568	0.696239
	8	397	0.133368	5.06798	10	162	0.0536519	1.3413
	8	398	0.094136	0.47068	10	163	0.0549024	2.03139
	8	399	0.127574	4.97539	10	164	0.0500954	0.601144
	8	400	0.106885	1.49639	10	165	0.0665685	1.99706
	8	401	0.0901923	0.360769	10	166	0.0636249	2.036
	8	402	0.094372	1.6987	10	167	0.0491371	0.491371
	8	403	0.1121	2.46621	10	168	0.053076	0.636912
	8	404	0.0900028	0.540017	10	169	0.0552491	0.220996
	8	405	0.105672	1.58508	10	170	0.047542	0.142626
	8	406	0.0953167	3.62203	11	1	0.0744593	1.19135
	8	407	0.105437	3.58486	11	2	0.0630808	0.504646
	8	408	0.101993	0.917937	11	3	0.0805476	1.28876
	8	409	0.108284	1.29941	11	4	0.0677009	0.609308
	8	410	0.0920119	0.0920119	11	5	0.081644	1.95946
	8	411	0.130772	3.53085	11	6	0.0995993	3.28678
	8	412	0.111188	2.11258	11	7	0.0731212	0.58497
	8	413	0.137844	7.44359	11	8	0.0756599	2.04282
	8	414	0.0975238	1.75543	11	9	0.0769436	0.307774
	8	415	0.094667	0.094667	11	10	0.0696727	0.0696727
	8	416	0.106308	0.850462	11	11	0.0830254	1.16236
	8	417	0.0921848	1.93588	11	12	0.0705043	0.141009
	8	418	0.15738	6.92473	11	13	0.0657969	0.0657969
	8	419	0.100989	0.70692	11	14	0.0779075	0.233722
	8	420	0.0994369	0.497185	11	15	0.084503	1.77456
	8	421	0.112923	2.37139	11	16	0.0984716	2.95415
	8	422	0.10248	0.10248	11	17	0.0737968	0.811765
	9	1	0.104631	0.209262	11	18	0.0816157	1.30585
	9	2	0.114981	1.60974	11	19	0.0690867	0.345434
	9	3	0.0982185	0.392874	11	20	0.0859598	2.06304
	9	4	0.0863457	0.259037	11	21	0.0803335	2.81167
	9	5	0.101564	0.203128	11	22	0.0714377	0.214313
	9	6	0.0955253	0.764202	11	23	0.0741911	0.66772
	9	7	0.0982071	0.589242	11	24	0.0615854	0.0615854
	9	8	0.0865759	0.692607	11	25	0.0753389	0.452033
	9	9	0.111265	2.00276	11	26	0.0845219	1.77496
	9	10	0.12342	3.70259	11	27	0.0664836	0.0664836
	9	11	0.107554	1.61331	11	28	0.0781128	0.624903
	9	12	0.090546	2.62583	11	29	0.0709097	2.05638
	9	13	0.112593	1.80148	11	30	0.089773	2.96251
	9	14	0.106229	1.80589	11	31	0.0825971	2.06493
	9	15	0.10137	1.0137	11	32	0.0771527	0.771527
	9	16	0.102288	2.65949	11	33	0.104453	5.01376
	9	17	0.0984161	2.95248	11	34	0.0673495	0.269398
	9	18	0.0992351	2.38164	11	35	0.0791882	1.97971
	9	19	0.0952316	0.571389	11	36	0.0789731	2.0533
	9	20	0.12157	3.03925	11	37	0.100126	3.60455
	9	21	0.0869841	0.521904	11	38	0.0760739	0.152148
	9	22	0.0987158	4.3435	11	39	0.0751476	0.375738
	9	23	0.115528	6.12299	11	40	0.0965635	3.66941
	9	24	0.0979095	0.979095	11	41	0.0791486	0.55404
	9	25	0.136578	3.82419	11	42	0.0730805	0.219242
	9	26	0.0955215	0.0955215	11	43	0.0791738	2.05852
	9	27	0.100182	1.50272	11	44	0.0679484	0.0679484
	9	28	0.0935734	0.842161	11	45	0.0702678	0.210803
	9	29	0.128943	4.64193	11	46	0.0903639	2.16873
	9	30	0.103793	1.14173	11	47	0.0759487	0.759487
	9	31	0.0878767	0.0878767	11	48	0.0882141	1.58785
	9	32	0.0930648	0.0930648	11	49	0.0708052	0.637247
	9	33	0.101039	1.01039	11	50	0.093243	2.05135
	9	34	0.121663	3.04158	11	51	0.0964273	1.0607
	9	35	0.0986003	1.2818	11	52	0.102333	3.684
	9	36	0.0969253	0.0969253	11	53	0.0720417	0.288167
	9	37	0.091041	1.45666	11	54	0.0814298	1.46574
	9	38	0.116947	2.10504	11	55	0.083291	1.74911
	9	39	0.104716	3.45563	11	56	0.0704967	0.0704967
	9	40	0.122388	2.32537	11	57	0.0727754	0.436652
	9	41	0.0998627	0.199725	11	58	0.0820131	2.13234
	9	42	0.115543	3.00412	11	59	0.0628163	0.188449
	9	43	0.150783	6.1821	11	60	0.0799039	0.639231
	9	44	0.0911019	1.00212	11	61	0.0837197	1.17208
	9	45	0.112185	2.13152	11	62	0.0843942	1.85667
	9	46	0.109532	3.94316	11	63	0.075285	1.5057
	9	47	0.0994363	0.894926	11	64	0.0961114	5.0939
	9	48	0.0948272	0.758618	11	65	0.0784314	0.0784314
	9	49	0.0986648	1.08531	11	66	0.0712062	0.142412
	9	50	0.107538	1.93568	11	67	0.0776894	0.621515
	9	51	0.116449	1.97963	11	68	0.0825177	1.23777
	9	52	0.104885	3.77586	11	69	0.105036	3.88632
	9	53	0.118401	4.49924	11	70	0.0787484	2.12621
	9	54	0.109557	1.75291	11	71	0.0686618	0.274647
	9	55	0.127658	3.57441	11	72	0.0699207	0.279683
	9	56	0.110203	2.09386	11	73	0.0814623	1.54778
	9	57	0.0975424	0.877882	11	74	0.0881025	4.40513
	9	58	0.106046	2.12091	11	75	0.0695048	0.13901
	9	59	0.100056	0.600336	11	76	0.0767472	1.22795
	9	60	0.138384	4.42827	11	77	0.0802472	2.48766
	9	61	0.0975357	0.0975357	11	78	0.0727703	0.291081
	9	62	0.112571	2.13886	11	79	0.0671946	1.00792
	9	63	0.0840772	1.00893	11	80	0.0761852	0.380926
	9	64	0.112824	1.46671	11	81	0.107035	3.85327
	9	65	0.106107	1.90993	11	82	0.0737171	1.40063
	9	66	0.0931685	0.465843	11	83	0.0865187	2.07645
	9	67	0.0997967	1.69654	11	84	0.0891376	2.40671
	9	68	0.106841	2.67102	11	85	0.125997	9.95377
	9	69	0.102278	2.14784	11	86	0.103035	3.09104
	9	70	0.104386	2.71403	11	87	0.0861321	0.258396
	9	71	0.132876	11.1616	11	88	0.0764494	0.688045
	9	72	0.0959182	0.383673	11	89	0.0859449	2.57835
	9	73	0.112006	1.9041	11	90	0.0921767	3.22618
	9	74	0.104623	0.209247	11	91	0.0806832	0.564782
	9	75	0.116102	3.36695	11	92	0.0863495	1.98604
	9	76	0.105902	3.91836	11	93	0.0838354	1.08986
	9	77	0.13823	4.14691	11	94	0.0808525	1.94046
	9	78	0.114668	2.1787	11	95	0.111066	5.55329
	9	79	0.128789	7.59854	11	96	0.0709506	0.283803
	9	80	0.120841	6.16287	11	97	0.0892009	1.60562
	9	81	0.133286	4.13187	11	98	0.0852557	1.10832
	9	82	0.107216	2.35875	11	99	0.0910444	2.91342
	9	83	0.0897429	0.897429	11	100	0.0714733	0.0714733
	9	84	0.0983902	0.19678	11	101	0.1126	3.6032
	9	85	0.117924	2.59434	11	102	0.0736818	1.39995
	9	86	0.0960746	0.384298	11	103	0.0815013	1.30402
	9	87	0.0924697	0.277409	11	104	0.0959514	3.83806
	9	88	0.096716	0.677012	11	105	0.0830817	2.40937
	9	89	0.121456	3.88658	11	106	0.080749	1.45348
	9	90	0.108543	2.82213	11	107	0.107226	4.93239
	9	91	0.0973874	4.77198	11	108	0.0765011	0.612009
	9	92	0.0955001	0.477501	11	109	0.0718471	0.143694
	9	93	0.108858	1.85058	11	110	0.0897646	1.61576
	9	94	0.097006	0.679042	11	111	0.0751049	0.15021
	9	95	0.126531	2.27756	11	112	0.110687	3.76336
	9	96	0.118787	3.08847	11	113	0.0769716	0.230915
	9	97	0.0886346	0.265904	11	114	0.0896468	0.0896468
	9	98	0.10235	0.2047	11	115	0.0852216	1.44877
	9	99	0.106913	2.45901	11	116	0.0727955	1.45591
	9	100	0.0925104	0.555062	11	117	0.0735027	0.0735027
	9	101	0.124107	4.21965	11	118	0.0847852	1.27178
	9	102	0.108266	4.11412	11	119	0.0654273	0.588846
	9	103	0.114895	2.64259	11	120	0.0914098	2.37665
	9	104	0.131447	5.12645	11	121	0.0764172	0.229252
	9	105	0.121245	2.06116	11	122	0.0997811	3.89146
	9	106	0.112062	2.46535	11	123	0.0689479	0.137896
	9	107	0.113505	4.31321	11	124	0.0719577	0.287831
	9	108	0.141107	5.36208	11	125	0.0887239	2.2181
	9	109	0.0932085	1.1185	11	126	0.0862253	1.89696
	9	110	0.0884413	0.0884413	11	127	0.0970497	3.88199
	9	111	0.101532	1.42145	11	128	0.120732	6.51955
	9	112	0.0866407	1.29961	11	129	0.110601	4.75583
	9	113	0.088838	0.44419	11	130	0.087377	0.699016
	9	114	0.0972833	1.26468	11	131	0.0767168	0.843885
	9	115	0.10153	1.92908	11	132	0.103684	4.14737
	9	116	0.131811	2.63622	11	133	0.073942	1.4049
	9	117	0.0832475	0.66598	11	134	0.10898	3.70532
	9	118	0.0923018	0.369207	11	135	0.10189	3.1586
	9	119	0.103906	0.207813	11	136	0.0947176	1.79963
	9	120	0.142968	5.86169	11	137	0.0776013	0.776013
	9	121	0.108144	1.94659	11	138	0.0763949	0.993133
	9	122	0.108432	1.30118	11	139	0.0995373	5.0764
	9	123	0.0954604	0.0954604	11	140	0.0774395	0.929274
	9	124	0.133267	6.26357	11	141	0.108513	4.99158
	9	125	0.135283	4.87018	11	142	0.0973162	2.53022
	9	126	0.16361	11.9435	11	143	0.0598866	0.17966
	9	127	0.0952773	0.571664	11	144	0.0787335	0.787335
	9	128	0.126335	5.43241	11	145	0.0850906	2.46763
	9	129	0.102691	1.54037	11	146	0.108743	5.87211
	9	130	0.13166	4.60809	11	147	0.07117	0.56936
	9	131	0.102728	3.18456	11	148	0.0661835	0.19855
	9	132	0.10108	1.5162	11	149	0.0762355	0.83859
	9	133	0.0982528	0.0982528	11	150	0.0726101	0.58088
	9	134	0.104966	2.30925	11	151	0.0663123	0.596811
	9	135	0.128761	3.47655	11	152	0.0934436	2.1492
	9	136	0.112743	1.69114	11	153	0.0830594	4.98357
	9	137	0.15283	4.89056	11	154	0.0917903	3.67161
	9	138	0.109063	5.67129	11	155	0.106013	4.77057
	9	139	0.105115	1.36649	11	156	0.128198	5.5125
	9	140	0.10179	2.34118	11	157	0.087381	3.05834
	9	141	0.107691	2.36921	11	158	0.0793062	0.475837
	9	142	0.0980494	0.882444	11	159	0.130484	9.52535
	9	143	0.0927443	0.556466	11	160	0.0731241	3.07121
	9	144	0.0914711	1.64648	11	161	0.113367	3.17429
	9	145	0.113573	0.113573	11	162	0.0827865	1.40737
	9	146	0.122972	6.51751	11	163	0.0699982	0.209995
	9	147	0.117252	3.40031	11	164	0.176557	11.2997
	9	148	0.118974	6.18663	11	165	0.0785478	1.49241
	9	149	0.0991264	0.396506	11	166	0.12048	4.9397
	9	150	0.0979496	0.783597	11	167	0.0994741	2.78528
	9	151	0.0912822	1.0041	11	168	0.120945	5.20064
	9	152	0.0994278	0.795422	11	169	0.0948621	4.45852
	9	153	0.0965305	0.772244	11	170	0.0663481	1.06157
	9	154	0.123004	12.0544	11	171	0.0789528	1.81592
	9	155	0.119868	2.63709	11	172	0.0798025	0.558618
	9	156	0.0980316	0.196063	11	173	0.0760332	0.912398
	9	157	0.108334	1.62501	11	174	0.0977582	3.0305
	9	158	0.0985122	0.0985122	11	175	0.0713169	0.285267
	9	159	0.103748	1.03748	11	176	0.110254	3.63839
	9	160	0.0959843	0.575906	11	177	0.0967927	2.80699
	9	161	0.150116	7.50578	11	178	0.074403	0.223209
	9	162	0.0967907	1.0647	11	179	0.074507	0.819577
	9	163	0.0953231	0.381292	11	180	0.118062	13.5771
	9	164	0.120346	4.81382	11	181	0.0891529	2.94205
	9	165	0.0889982	0.355993	11	182	0.0788561	0.473136
	9	166	0.0973037	0.486519	11	183	0.0805073	1.77116
	9	167	0.0924982	1.38747	11	184	0.0853716	3.41486
	9	168	0.120217	2.40433	11	185	0.0702152	0.631937
	9	169	0.111715	6.03259	11	186	0.106328	6.91131
	9	170	0.0947267	1.13672	11	187	0.0771191	0.385595
	9	171	0.105104	4.20415	11	188	0.14167	11.192
	9	172	0.106345	3.29668	11	189	0.0674105	0.269642
	9	173	0.0982681	0.294804	11	190	0.11058	7.74063
	9	174	0.119072	3.33402	11	191	0.0974626	1.36448
	9	175	0.116359	1.62902	11	192	0.103086	3.09259
	9	176	0.135282	6.76411	11	193	0.0718793	1.29383
	9	177	0.0992803	0.297841	11	194	0.122146	7.45089
	9	178	0.124695	3.11737	11	195	0.0787366	1.41726
	9	179	0.102798	4.62589	11	196	0.0747794	0.448676
	9	180	0.117888	2.9472	11	197	0.107427	5.15651
	9	181	0.122121	2.56454	11	198	0.0843464	1.18085
	9	182	0.110936	2.66246	11	199	0.0769284	0.153857
	9	183	0.106177	1.48647	11	200	0.0754635	0.603708
	9	184	0.113608	3.18103	11	201	0.100847	7.66435
	9	185	0.11028	3.63923	11	202	0.0788586	0.0788586
	9	186	0.178582	10.0006	11	203	0.0851606	0.170321
	9	187	0.107882	2.91283	11	204	0.108743	3.37104
	9	188	0.117398	6.5743	11	205	0.0790417	0.237125
	9	189	0.129746	5.06011	11	206	0.0823441	1.56454
	9	190	0.131439	6.83482	11	207	0.0849193	3.14202
	9	191	0.111045	1.55463	11	208	0.13019	10.5454
	9	192	0.109449	1.86064	11	209	0.101172	4.85628
	9	193	0.106275	4.25098	11	210	0.0765347	0.765347
	9	194	0.127384	3.31199	11	211	0.0697032	0.0697032
	9	195	0.0873328	1.22266	11	212	0.0972698	5.54438
	9	196	0.108554	1.19409	11	213	0.0999155	5.69519
	9	197	0.102201	2.86163	11	214	0.110844	3.87955
	9	198	0.115092	2.76222	11	215	0.0869921	2.87074
	9	199	0.0972407	0.291722	11	216	0.0847966	1.78073
	9	200	0.0945805	0.851225	11	217	0.0977011	3.12644
	9	201	0.0951247	0.190249	11	218	0.0868645	1.56356
	9	202	0.093801	0.375204	11	219	0.0940182	2.91456
	9	203	0.0881628	1.05795	11	220	0.159237	11.3058
	9	204	0.0904036	0.904036	11	221	0.123279	7.64331
	9	205	0.0994165	1.88891	11	222	0.0789838	1.57968
	9	206	0.110672	2.65612	11	223	0.0795966	0.875563
	9	207	0.109907	2.85759	11	224	0.0822203	1.06886
	9	208	0.102934	1.02934	11	225	0.133465	10.0099
	9	209	0.0951265	2.47329	11	226	0.0751202	1.05168
	9	210	0.115192	3.91652	11	227	0.0849142	1.69828
	9	211	0.144127	3.89142	11	228	0.0934835	2.33709
	9	212	0.126595	4.81061	11	229	0.0981549	5.39852
	9	213	0.116201	6.04245	11	230	0.0995991	4.78076
	9	214	0.111399	1.00259	11	231	0.0701457	0.0701457
	9	215	0.11899	1.78485	11	232	0.0657359	0.131472
	9	216	0.114358	1.25794	11	233	0.0807177	0.484306
	9	217	0.0999956	1.39994	11	234	0.0751681	0.526177
	9	218	0.136928	9.85879	11	235	0.084565	2.36782
	9	219	0.1152	4.03201	11	236	0.0982836	5.60217
	9	220	0.146915	6.90503	11	237	0.100197	5.71122
	9	221	0.0883421	0.706737	11	238	0.0779374	0.623499
	9	222	0.0919865	0.827878	11	239	0.0831024	1.41274
	9	223	0.0979553	0.391821	11	240	0.100147	8.31221
	9	224	0.116265	2.32531	11	241	0.0943542	2.45321
	9	225	0.133236	4.39678	11	242	0.0762722	1.3729
	9	226	0.0978854	1.17462	11	243	0.114709	4.81776
	9	227	0.1177	2.58939	11	244	0.0789845	0.631876
	9	228	0.109443	3.17386	11	245	0.0809509	2.02377
	9	229	0.100844	0.605066	11	246	0.103785	6.12334
	9	230	0.109695	3.07146	11	247	0.0817901	1.47222
	9	231	0.0938832	2.06543	11	248	0.118894	7.01476
	9	232	0.140926	5.35517	11	249	0.0851301	0.0851301
	9	233	0.119672	3.94917	11	250	0.0795115	1.51072
	9	234	0.101281	0.708965	11	251	0.086342	1.6405
	9	235	0.104997	0.104997	11	252	0.07758	1.86192
	9	236	0.100643	0.603861	11	253	0.0821857	2.13683
	9	237	0.145724	5.24607	11	254	0.100052	4.8025
	9	238	0.108343	1.73349	11	255	0.0965924	3.18755
	9	239	0.0935912	0.187182	11	256	0.0881717	1.85161
	9	240	0.106035	1.06035	11	257	0.0681468	0.0681468
	9	241	0.100634	1.50951	11	258	0.112736	4.50945
	9	242	0.114357	2.74458	11	259	0.071809	0.143618
	9	243	0.117289	4.3397	11	260	0.134892	7.28417
	9	244	0.112056	1.90495	11	261	0.0793774	0.396887
	9	245	0.0971491	0.582895	11	262	0.0802815	0.642252
	9	246	0.0979222	0.293767	11	263	0.0889408	1.68988
	9	247	0.118858	2.73373	11	264	0.0737774	0.368887
	9	248	0.0875868	0.700694	11	265	0.0803764	1.3664
	9	249	0.0973541	0.973541	11	266	0.0651408	0.0651408
	9	250	0.133976	3.88531	11	267	0.101356	5.57459
	9	251	0.0895588	1.5225	11	268	0.0774221	1.08391
	9	252	0.098731	0.888579	11	269	0.0747082	0.149416
	9	253	0.102707	0.924361	11	270	0.073228	0.951965
	9	254	0.093164	0.186328	11	271	0.0708324	0.212497
	9	255	0.100669	0.805356	11	272	0.068101	0.612909
	9	256	0.0873935	0.524361	11	273	0.110257	4.30001
	9	257	0.10575	2.85524	11	274	0.0718242	0.0718242
	9	258	0.102484	1.12732	11	275	0.0717327	0.0717327
	9	259	0.103313	0.826505	11	276	0.0942313	4.61733
	9	260	0.106013	2.75633	11	277	0.136526	14.0622
	9	261	0.106399	0.957595	11	278	0.069671	1.25408
	9	262	0.102177	1.22612	11	279	0.0799306	0.959167
	9	263	0.112063	2.80159	11	280	0.112345	7.63949
	9	264	0.117901	4.95186	11	281	0.0874332	2.79786
	9	265	0.0992918	1.09221	11	282	0.0813764	0.651011
	9	266	0.0928342	0.835508	11	283	0.0871467	2.70155
	9	267	0.118564	2.72697	11	284	0.0859588	1.11746
	9	268	0.126388	6.44581	11	285	0.0764547	0.993912
	9	269	0.106352	0.531762	11	286	0.0971249	3.4965
	9	270	0.112323	2.92039	11	287	0.111105	3.77758
	9	271	0.0813347	0.894682	11	288	0.106166	5.09596
	9	272	0.103857	1.454	11	289	0.104461	3.76059
	9	273	0.116597	1.51575	11	290	0.0840185	1.09224
	9	274	0.101379	2.83862	11	291	0.0765172	0.688655
	9	275	0.105931	2.64828	11	292	0.112625	4.05451
	9	276	0.103866	0.623194	11	293	0.138282	8.98836
	9	277	0.0953959	4.19742	11	294	0.0766488	1.30303
	9	278	0.0995651	0.597391	11	295	0.0907281	1.99602
	9	279	0.0998489	0.499245	11	296	0.090631	1.99388
	9	280	0.103995	2.59988	11	297	0.0882303	2.0293
	9	281	0.128526	7.32598	11	298	0.101005	3.53518
	9	282	0.121329	5.33846	11	299	0.0783932	0.156786
	9	283	0.0973888	0.77911	11	300	0.0669184	0.267674
	9	284	0.103816	1.03816	11	301	0.0917848	3.85496
	9	285	0.106626	2.02589	11	302	0.0964177	2.89253
	9	286	0.111335	3.89674	11	303	0.195185	11.5159
	9	287	0.147265	9.42495	11	304	0.125594	5.40055
	9	288	0.10104	0.909361	11	305	0.0991267	3.66769
	9	289	0.110443	2.20887	11	306	0.0810231	1.0533
	9	290	0.101278	0.810224	11	307	0.0661364	0.264546
	9	291	0.111655	4.01959	11	308	0.0965098	2.50925
	9	292	0.108263	0.216526	11	309	0.0689352	0.206806
	9	293	0.0987191	0.888472	11	310	0.092491	1.84982
	9	294	0.144544	10.9853	11	311	0.0670214	0.268086
	9	295	0.110355	3.20031	11	312	0.163542	9.97604
	9	296	0.106092	1.48528	11	313	0.074094	0.592752
	9	297	0.092813	1.48501	11	314	0.0800515	1.36088
	9	298	0.157029	11.6201	11	315	0.0740024	0.29601
	9	299	0.0936408	0.374563	11	316	0.0946803	3.02977
	9	300	0.167197	10.8678	11	317	0.0949598	2.46896
	9	301	0.098497	0.196994	11	318	0.0978728	5.18726
	9	302	0.104467	2.40273	11	319	0.0664149	0.531319
	9	303	0.125905	1.76268	11	320	0.0737812	0.295125
	9	304	0.103492	0.827939	11	321	0.102208	3.06625
	9	305	0.0950434	1.42565	11	322	0.0825811	1.81678
	9	306	0.100597	0.804776	11	323	0.0716106	0.214832
	9	307	0.0873457	1.31019	11	324	0.0766461	0.306584
	9	308	0.0991379	3.56896	11	325	0.106197	6.69039
	9	309	0.0977401	0.488701	11	326	0.104108	5.83006
	9	310	0.0868467	0.173693	11	327	0.0889518	0.97847
	9	311	0.116664	4.54989	11	328	0.0777523	0.311009
	9	312	0.108987	4.03252	11	329	0.0805546	1.12776
	9	313	0.0958445	0.575067	11	330	0.100485	5.22522
	9	314	0.107357	0.644144	11	331	0.0712291	0.142458
	9	315	0.0878462	0.175692	11	332	0.0755856	0.151171
	9	316	0.110103	2.31217	11	333	0.0797742	0.877516
	9	317	0.13277	3.58479	11	334	0.0762086	1.14313
	9	318	0.107496	2.25742	11	335	0.0892805	1.33921
	9	319	0.108047	2.05289	11	336	0.0710201	0.710201
	9	320	0.105142	0.210285	11	337	0.0738689	0.517082
	9	321	0.114186	2.28371	11	338	0.0834952	1.16893
	9	322	0.121672	5.59692	11	339	0.114025	3.42074
	9	323	0.11267	2.92941	11	340	0.0768221	2.15102
	9	324	0.167419	17.4116	11	341	0.0692027	0.346014
	9	325	0.0903748	1.89787	11	342	0.134203	8.99158
	9	326	0.121984	5.73323	11	343	0.0692738	0.484916
	9	327	0.112342	9.77377	11	344	0.0815085	3.34185
	9	328	0.0971913	0.680339	11	345	0.0800601	2.72204
	9	329	0.111422	2.67413	11	346	0.0913236	2.46574
	9	330	0.0912904	1.9171	11	347	0.0800565	0.960678
	9	331	0.102673	1.74545	11	348	0.0882335	2.99994
	9	332	0.129798	14.4076	11	349	0.0733003	1.0995
	9	333	0.1175	5.28751	11	350	0.129854	7.53152
	9	334	0.126314	3.15784	11	351	0.08504	2.72128
	9	335	0.10356	4.14238	11	352	0.0832078	3.49473
	9	336	0.110448	3.09253	11	353	0.0808708	2.99222
	9	337	0.180097	9.00485	11	354	0.107526	5.69886
	9	338	0.110492	3.42524	11	355	0.0627451	0.439216
	9	339	0.119631	3.70857	11	356	0.0852756	3.4963
	9	340	0.102056	0.816449	11	357	0.0677882	0.271153
	9	341	0.117411	2.34823	11	358	0.0976951	3.02855
	9	342	0.119858	4.9142	11	359	0.10177	2.74778
	9	343	0.117397	1.76095	11	360	0.123024	4.55189
	9	344	0.106198	0.955779	11	361	0.0807784	1.29245
	9	345	0.129044	7.48457	11	362	0.105615	3.4853
	9	346	0.114373	1.94434	11	363	0.0794944	0.238483
	9	347	0.14772	15.0675	11	364	0.09806	3.82434
	9	348	0.152624	6.56281	11	365	0.0782301	2.42513
	9	349	0.0877546	0.175509	11	366	0.0768953	1.15343
	9	350	0.0919722	0.919722	11	367	0.0932729	2.052
	9	351	0.0932123	0.279637	11	368	0.090195	2.52546
	9	352	0.0981664	0.883497	11	369	0.0969603	2.61793
	9	353	0.133592	3.87417	11	370	0.0857688	1.20076
	9	354	0.118524	2.01491	11	371	0.0941486	3.57765
	9	355	0.113277	2.15227	11	372	0.0792248	0.15845
	9	356	0.0993896	0.198779	11	373	0.082466	2.22658
	9	357	0.101259	1.62014	11	374	0.0930047	1.48808
	9	358	0.119539	2.51032	11	375	0.0716411	0.214923
	9	359	0.097019	0.679133	11	376	0.0922388	2.12149
	9	360	0.102426	1.33153	11	377	0.112849	3.38547
	9	361	0.118886	4.39879	11	378	0.0769627	0.615702
	9	362	0.114502	3.32056	11	379	0.0957609	2.77707
	9	363	0.135884	5.16359	11	380	0.0730144	0.876173
	9	364	0.129115	4.3899	11	381	0.148692	8.32673
	9	365	0.110756	1.10756	11	382	0.0983504	3.73732
	9	366	0.161218	10.318	11	383	0.169186	15.7343
	9	367	0.118121	4.25234	11	384	0.123363	10.1158
	9	368	0.112567	5.1781	11	385	0.0741169	0.296468
	9	369	0.156529	12.6789	11	386	0.0768597	0.0768597
	9	370	0.105371	1.26445	11	387	0.119938	4.0779
	9	371	0.108521	6.7283	11	388	0.10279	2.67254
	9	372	0.0852776	1.02333	11	389	0.0713555	0.499489
	9	373	0.0921881	1.01407	11	390	0.0781421	1.87541
	9	374	0.122006	5.73429	11	391	0.0688284	0.206485
	9	375	0.120544	2.89306	11	392	0.102491	2.56228
	9	376	0.102654	3.90086	11	393	0.0915691	4.57845
	9	377	0.129588	6.34981	11	394	0.0836048	6.60478
	9	378	0.0908827	0.454414	11	395	0.0842786	2.10697
	9	379	0.105994	1.27193	11	396	0.071924	0.935012
	9	380	0.152474	7.92865	11	397	0.0921944	2.39706
	9	381	0.106295	1.80702	11	398	0.0835591	3.42593
	9	382	0.116841	2.80418	11	399	0.128099	5.63636
	9	383	0.118251	3.90228	11	400	0.0949843	4.17931
	9	384	0.124533	3.11333	11	401	0.0703059	0.562448
	9	385	0.105895	0.63537	11	402	0.0961902	4.32856
	9	386	0.107592	3.33535	11	403	0.0938235	2.72088
	9	387	0.125478	2.886	11	404	0.0934214	5.51186
	9	388	0.0868267	1.82336	11	405	0.0916192	3.11505
	9	389	0.141216	4.37769	11	406	0.0717581	0.645823
	9	390	0.16234	7.62998	11	407	0.08861	4.69633
	9	391	0.147009	8.82052	11	408	0.067277	0.134554
	9	392	0.130601	8.3585	11	409	0.0700732	0.560586
	9	393	0.124477	2.86297	11	410	0.0956118	2.3903
	9	394	0.0959869	0.383947	11	411	0.075906	0.151812
	9	395	0.107315	2.89751	11	412	0.0981638	5.39901
	9	396	0.127467	3.18666	11	413	0.0755211	0.830732
	9	397	0.10537	1.47518	11	414	0.0687775	0.206332
	9	398	0.0934691	4.29958	11	415	0.0791028	0.0791028
	9	399	0.100389	0.301167	11	416	0.0719158	0.143832
	9	400	0.103195	0.928756	11	417	0.0804189	0.643351
	9	401	0.110537	3.86879	11	418	0.0874825	2.09958
	9	402	0.130602	8.48914	11	419	0.0999986	3.19995
	9	403	0.119479	4.54018	11	420	0.110572	3.87002
	9	404	0.108577	2.60586	11	421	0.0747921	0.149584
	9	405	0.108075	6.48449	11	422	0.0787179	1.41692
	9	406	0.11348	2.04263	11	423	0.0824424	1.81373
	9	407	0.117904	2.24018	11	424	0.0813895	1.79057
	9	408	0.10367	0.10367	11	425	0.0888058	1.5985
	9	409	0.0931136	0.465568	11	426	0.0684145	0.75256
	9	410	0.126708	3.041	11	427	0.0804613	2.65522
	9	411	0.121057	4.47912	11	428	0.0835162	1.41978
	9	412	0.112869	2.70886	11	429	0.0857877	0.857877
	9	413	0.0906691	0.0906691	11	430	0.108972	3.26915
	9	414	0.0851843	0.766659	11	431	0.0880547	3.96246
	9	415	0.123684	4.70001	11	432	0.100131	5.20679
	9	416	0.144023	7.20117	11	433	0.088897	1.95573
	9	417	0.161404	9.84562	11	434	0.078172	0.078172
	9	418	0.0931868	0.186374	11	435	0.0812306	0.731075
	9	419	0.122519	2.94044	11	436	0.0724771	1.01468
	9	420	0.118154	2.36309	11	437	0.0890437	2.048
	9	421	0.0914495	1.28029	11	438	0.116279	6.5116
	9	422	0.0978089	1.0759	11	439	0.070251	1.40502
	9	423	0.193056	9.45974	11	440	0.0901004	5.31592
	9	424	0.118623	6.28702	11	441	0.0836204	1.33793
	9	425	0.115094	6.33016	11	442	0.0743297	0.743297
	9	426	0.159505	11.8034	11	443	0.0875683	2.88975
	9	427	0.103723	0.207446	11	444	0.110527	2.65264
	9	428	0.123569	3.70707	11	445	0.0680993	0.612894
	9	429	0.12297	1.84456	11	446	0.088482	2.38901
	9	430	0.108602	1.30323	11	447	0.0881774	1.49902
	9	431	0.105108	1.2613	11	448	0.0879241	2.46188
	9	432	0.112775	2.48104	11	449	0.110012	5.06055
	9	433	0.134335	4.43305	11	450	0.0767015	1.45733
	9	434	0.139724	4.75062	11	451	0.0842575	1.34812
	9	435	0.10408	3.01833	11	452	0.0914117	1.09694
	9	436	0.0990463	0.495232	11	453	0.0767834	0.998184
	9	437	0.0958877	0.671214	11	454	0.085983	2.49351
	9	438	0.147778	9.45779	11	455	0.0701025	0.420615
	9	439	0.0953994	0.286198	11	456	0.0806708	3.06549
	9	440	0.144449	13.2893	11	457	0.0821282	3.03874
	9	441	0.132514	3.71038	11	458	0.0789006	0.946807
	9	442	0.0962572	1.3476	11	459	0.0796979	0.637583
	9	443	0.126195	9.08602	11	460	0.0712596	0.142519
	9	444	0.110458	1.98824	11	461	0.0882177	2.02901
	9	445	0.0990483	3.0705	11	462	0.105923	3.91914
	9	446	0.149161	5.6681	11	463	0.0881595	1.32239
	9	447	0.094641	0.94641	11	464	0.0917653	3.48708
	9	448	0.0892307	1.33846	11	465	0.0741851	1.33533
	9	449	0.109621	0.109621	11	466	0.0846247	4.82361
	9	450	0.0909539	1.09145	11	467	0.101623	6.80876
	9	451	0.0826276	0.247883	11	468	0.0918855	1.92959
	9	452	0.112769	4.17244	11	469	0.114895	5.05539
	9	453	0.104474	3.02976	11	470	0.0805961	4.75517
	9	454	0.0956741	0.0956741	11	471	0.0705577	0.635019
	9	455	0.0959172	1.43876	11	472	0.0685039	0.342519
	9	456	0.104319	0.938872	11	473	0.0806028	2.09567
	9	457	0.102124	1.53185	11	474	0.0723269	2.6761
	9	458	0.109216	2.18433	11	475	0.083185	1.58051
	9	459	0.103215	3.4061	11	476	0.0848846	1.95235
	9	460	0.0988852	0.889967	11	477	0.102745	3.18509
	9	461	0.101439	0.608637	11	478	0.0817452	1.88014
	9	462	0.101141	2.83195	11	479	0.0742768	0.817044
	9	463	0.104651	1.04651	11	480	0.114517	5.15325
	10	1	0.116332	3.48997	11	481	0.08041	0.96492
	10	2	0.139245	5.84831	11	482	0.0624653	0.187396
	10	3	0.111138	2.44504	11	483	0.0807636	1.53451
	10	4	0.090795	0.36318	11	484	0.0881598	1.58688
	10	5	0.109784	2.74461	11	485	0.0936759	5.62055
	10	6	0.12543	6.52235	11	486	0.0771293	0.231388
	10	7	0.103437	1.65499	11	487	0.0729534	0.0729534
	10	8	0.127241	3.56274	11	488	0.0749643	1.0495
	10	9	0.0999148	2.29804	11	489	0.0748455	0.0748455
	10	10	0.0957332	0.765866	11	490	0.0745256	2.16124
	10	11	0.0989052	0.395621	11	491	0.0840754	1.42928
	10	12	0.0936492	0.936492	11	492	0.0685755	2.12584
	10	13	0.124998	2.99995	11	493	0.076997	0.307988
	10	14	0.135879	5.02753	11	494	0.0876521	3.15547
	10	15	0.118307	5.79704	11	495	0.123614	3.4612
	10	16	0.11328	2.49216	11	496	0.0725152	0.507607
	10	17	0.0884642	0.530785	11	497	0.0728822	0.437293
	10	18	0.100842	1.2101	11	498	0.0854821	4.95796
	10	19	0.13002	4.55071	11	499	0.0766369	0.383185
	10	20	0.101676	1.32178	11	500	0.0723598	2.17079
	10	21	0.100871	2.52178	11	501	0.0595738	0.357443
	10	22	0.127035	8.13024	11	502	0.0696971	0.348486
	10	23	0.131968	5.4107	11	503	0.0827981	1.90436
	10	24	0.112008	4.92836	11	504	0.0798138	1.59628
	10	25	0.0979263	0.489631	11	505	0.0732865	0.879438
	10	26	0.101213	0.101213	11	506	0.0747495	1.79399
	10	27	0.100965	1.21158	11	507	0.076527	0.76527
	10	28	0.104495	2.50788	11	508	0.0863805	3.36884
	10	29	0.106135	1.37975	11	509	0.0980781	4.31543
	10	30	0.105178	1.78802	11	510	0.0715648	0.572519
	10	31	0.10366	3.73176	11	511	0.0735475	1.10321
	10	32	0.111312	4.22985	11	512	0.0837712	3.09953
	10	33	0.142777	3.28386	11	513	0.102139	4.08557
	10	34	0.105348	1.47488	11	514	0.0738003	0.442802
	10	35	0.105294	2.00058	11	515	0.0730798	1.02312
	10	36	0.0862582	1.29387	11	516	0.0834951	1.6699
	10	37	0.0874189	0.0874189	11	517	0.0728106	1.01935
	10	38	0.10841	2.49343	11	518	0.0661923	0.728115
	10	39	0.114066	5.24703	11	519	0.0667735	0.801282
	10	40	0.127432	2.54864	11	520	0.0685817	0.82298
	10	41	0.107286	5.14972	11	521	0.0723201	0.433921
	10	42	0.122392	3.91655	11	522	0.105189	5.57502
	10	43	0.0936065	1.31049	11	523	0.0745136	0.596109
	10	44	0.0951022	1.99715	11	524	0.0798619	0.319448
	10	45	0.137518	5.08815	11	525	0.0659539	0.461677
	10	46	0.0914143	0.548486	11	526	0.0720234	1.36844
	10	47	0.167902	6.21238	11	527	0.0748809	1.87202
	10	48	0.0987137	0.987137	11	528	0.0846174	1.26926
	10	49	0.111349	2.56103	11	529	0.110424	5.96292
	10	50	0.108285	3.46513	11	530	0.0736858	0.442115
	10	51	0.159927	7.83642	11	531	0.101996	3.97784
	10	52	0.121494	4.61677	11	532	0.0825594	2.47678
	10	53	0.105409	2.4244	11	533	0.0712978	0.142596
	10	54	0.095819	0.574914	11	534	0.078982	1.81659
	10	55	0.088426	0.088426	11	535	0.0716237	0.501366
	10	56	0.0904784	0.180957	11	536	0.0797971	0.159594
	10	57	0.11414	1.82625	11	537	0.110423	3.86482
	10	58	0.123514	6.05219	11	538	0.0781796	1.71995
	10	59	0.113057	1.80891	11	539	0.0751812	0.977356
	10	60	0.136525	5.73407	11	540	0.0775896	0.465538
	10	61	0.132343	6.48479	11	541	0.0785059	1.3346
	10	62	0.103765	2.3866	11	542	0.0772611	1.00439
	10	63	0.0983383	0.491691	11	543	0.0815732	1.63146
	10	64	0.125006	3.25016	11	544	0.0882603	2.55955
	10	65	0.12127	3.2743	11	545	0.0662165	0.397299
	10	66	0.0955825	1.24257	11	546	0.0953732	3.05194
	10	67	0.0915419	0.915419	11	547	0.0971577	2.13747
	10	68	0.095407	0.190814	11	548	0.0978852	4.11118
	10	69	0.0866484	0.173297	11	549	0.0886019	1.86064
	10	70	0.102097	1.42936	11	550	0.0874552	1.39928
	10	71	0.108661	2.60787	11	551	0.105166	3.26014
	10	72	0.0905776	0.0905776	11	552	0.105792	2.85638
	10	73	0.102495	0.20499	11	553	0.0783747	1.09725
	10	74	0.126149	4.4152	11	554	0.0912359	1.2773
	10	75	0.098338	1.18006	11	555	0.0987875	4.93938
	10	76	0.0944228	0.472114	11	556	0.078087	1.09322
	10	77	0.0969536	0.678676	11	557	0.0690715	0.345357
	10	78	0.101809	1.32352	11	558	0.0828452	1.57406
	10	79	0.0910658	0.0910658	11	559	0.0786213	0.707591
	10	80	0.0961793	0.865614	11	560	0.121825	4.26386
	10	81	0.0918898	0.367559	11	561	0.0973192	3.69813
	10	82	0.0951781	0.761425	11	562	0.0748455	0.0748455
	10	83	0.11703	2.57465	11	563	0.0644816	0.322408
	10	84	0.101742	2.03484	11	564	0.103103	3.60859
	10	85	0.116731	2.21788	11	565	0.0837911	0.335164
	10	86	0.0999313	0.399725	11	566	0.0857072	1.88556
	10	87	0.0947013	0.75761	11	567	0.0987554	4.54275
	10	88	0.108646	1.62969	11	568	0.121137	6.17797
	10	89	0.106271	0.956435	11	569	0.108323	4.65789
	10	90	0.091549	0.274647	11	570	0.0917004	1.55891
	10	91	0.0946975	0.0946975	11	571	0.0864249	1.81492
	10	92	0.129819	5.32259	11	572	0.0771977	1.00357
	10	93	0.109988	1.64982	11	573	0.0872892	3.49157
	10	94	0.087171	0.348684	11	574	0.0901859	1.62335
	10	95	0.119297	3.69819	11	575	0.0827591	1.73794
	10	96	0.130044	3.38116	11	576	0.0848125	1.357
	10	97	0.1032	1.9608	11	577	0.0670405	0.134081
	10	98	0.112019	1.23221	11	578	0.0853264	1.2799
	10	99	0.10312	2.06241	11	579	0.0702389	2.03693
	10	100	0.0973068	0.194614	11	580	0.072823	0.801053
	10	101	0.10012	0.901076	11	581	0.0954722	2.48228
	10	102	0.0928359	0.835523	11	582	0.125461	7.15129
	10	103	0.109987	1.09987	11	583	0.0694324	1.11092
	10	104	0.089807	0.359228	11	584	0.0936111	2.90195
	10	105	0.101722	2.13616	11	585	0.0778159	0.466896
	10	106	0.0874952	0.0874952	11	586	0.101608	4.06432
	10	107	0.0884535	0.442267	11	587	0.1324	5.69322
	10	108	0.104971	2.20439	11	588	0.101556	4.97626
	10	109	0.0913863	0.456931	11	589	0.0977348	2.05243
	10	110	0.0933903	0.560342	11	590	0.12203	4.63716
	10	111	0.0831312	0.581918	11	591	0.0682587	0.409552
	10	112	0.106369	3.29744	11	592	0.0747883	0.897459
	10	113	0.093164	0.372656	11	593	0.0900525	3.96231
	10	114	0.107025	1.49834	11	594	0.0856111	1.96905
	10	115	0.10702	3.31762	11	595	0.094525	2.17407
	10	116	0.115248	1.61347	11	596	0.0766181	0.919417
	10	117	0.111286	3.67243	11	597	0.0799135	1.1987
	10	118	0.099443	0.099443	11	598	0.0671986	0.47039
	10	119	0.108348	3.57548	11	599	0.100547	4.82625
	10	120	0.0809426	0.566598	11	600	0.0714326	0.214298
	10	121	0.112789	2.36857	11	601	0.0624437	0.249775
	10	122	0.0972152	0.0972152	11	602	0.0916152	2.65684
	10	123	0.0973831	0.0973831	11	603	0.0903039	4.06368
	10	124	0.103477	1.3452	11	604	0.0634165	1.33175
	10	125	0.0978954	2.54528	11	605	0.071781	0.430686
	10	126	0.0839857	0.5879	11	606	0.0824292	0.0824292
	10	127	0.103416	1.44782	11	607	0.0863023	1.89865
	10	128	0.109571	1.8627	11	608	0.0681804	0.340902
	10	129	0.112464	2.24927	11	609	0.076257	0.915084
	10	130	0.0999943	0.799954	11	610	0.0817752	1.79905
	10	131	0.101223	1.82202	11	611	0.106131	4.77589
	10	132	0.104093	2.08186	11	612	0.0770968	2.00452
	10	133	0.107874	1.40237	11	613	0.074637	0.447822
	10	134	0.11035	5.40713	11	614	0.0746039	0.447623
	10	135	0.0911539	1.185	11	615	0.0764115	0.611292
	10	136	0.121684	2.67706	11	616	0.0674042	0.202213
	10	137	0.121584	3.0396	11	617	0.080895	0.889845
	10	138	0.110087	1.32105	11	618	0.0888701	1.7774
	10	139	0.117057	3.27761	11	619	0.0865919	1.29888
	10	140	0.0939012	1.03291	11	620	0.0692531	0.138506
	10	141	0.133844	4.68453	11	621	0.0751919	0.751919
	10	142	0.106757	2.02838	11	622	0.101231	4.65661
	10	143	0.104263	0.834104	11	623	0.0731899	0.439139
	10	144	0.0904555	0.0904555	11	624	0.112985	3.38955
	10	145	0.0802014	0.0802014	11	625	0.0719382	1.22295
	10	146	0.143508	5.4533	11	626	0.102301	2.96674
	10	147	0.0951247	0.380499	11	627	0.0927319	2.50376
	10	148	0.129386	3.88159	11	628	0.0725617	0.217685
	10	149	0.109103	2.61848	11	629	0.122806	6.26308
	10	150	0.0769512	0.0769512	11	630	0.083458	3.75561
	10	151	0.0865206	0.692165	11	631	0.0856667	2.056
	10	152	0.11249	1.57485	11	632	0.0941529	2.73043
	10	153	0.119904	2.8777	11	633	0.090837	1.7259
	10	154	0.0992425	2.08409	11	634	0.0680171	0.136034
	10	155	0.0834211	1.75184	11	635	0.0820301	1.55857
	10	156	0.0808423	0.0808423	11	636	0.0845665	1.2685
	10	157	0.103594	0.621561	11	637	0.0697871	0.139574
	10	158	0.0859236	0.0859236	11	638	0.0698202	0.209461
	10	159	0.0951858	1.04704	11	639	0.0771344	1.00275
	10	160	0.0953475	0.476738	11	640	0.106034	5.3017
	10	161	0.126731	3.80192	11	641	0.0758596	0.986175
	10	162	0.101214	1.21457	11	642	0.0660156	0.396094
	10	163	0.0876766	0.78909	11	643	0.0852993	1.87659
	10	164	0.10892	2.723	11	644	0.0790494	2.05528
	10	165	0.087283	0.960113	11	645	0.0771547	0.231464
	10	166	0.100023	1.20027	11	646	0.0953572	2.86072
	10	167	0.106095	2.01581	11	647	0.0682307	0.136461
	10	168	0.0960157	1.72828	11	648	0.0852761	3.15521
	10	169	0.095908	0.287724	11	649	0.0813939	1.62788
	10	170	0.105255	2.84189	11	650	0.0710498	0.568399
	10	171	0.0965057	0.193011	11	651	0.076585	0.15317
	10	172	0.0909514	0.181903	11	652	0.0796063	1.19409
	10	173	0.0966751	0.483375	11	653	0.0864711	1.47001
	10	174	0.0861575	0.775418	11	654	0.0791398	1.66194
	10	175	0.104738	1.36159	11	655	0.0648399	0.45388
	10	176	0.110565	1.87961	11	656	0.0758526	0.606821
	10	177	0.0927749	0.18555	11	657	0.0710574	0.852689
	10	178	0.0897612	0.359045	11	658	0.0846742	2.03218
	10	179	0.093534	0.374136	11	659	0.0745535	1.64018
	10	180	0.0986419	0.197284	11	660	0.092559	3.14701
	10	181	0.0943542	0.377417	11	661	0.095435	2.86305
	10	182	0.0960899	0.768719	11	662	0.0851991	1.78918
	10	183	0.101907	0.917159	11	663	0.0724524	0.434714
	10	184	0.128128	5.12511	11	664	0.0749371	0.149874
	10	185	0.116207	1.51069	11	665	0.0707055	1.13129
	10	186	0.127544	6.3772	11	666	0.0742657	0.222797
	10	187	0.100546	0.804364	11	667	0.0873762	2.18441
	10	188	0.103502	1.13852	11	668	0.0847883	1.69577
	10	189	0.0941405	0.188281	11	669	0.0700084	0.350042
	10	190	0.0976196	0.390478	11	670	0.07478	1.79472
	10	191	0.110566	2.76416	11	671	0.0939977	3.38392
	10	192	0.107999	1.07999	11	672	0.0752829	0.451698
	10	193	0.0918322	0.82649	11	673	0.0842559	3.20172
	10	194	0.0982032	0.392813	11	674	0.0749136	0.973877
	10	195	0.0943618	0.283085	11	675	0.084931	1.69862
	10	196	0.0903203	1.89673	11	676	0.0957066	2.20125
	10	197	0.107828	4.20528	11	677	0.0747044	0.298817
	10	198	0.120616	6.99573	11	678	0.0992586	3.27553
	10	199	0.0828641	0.662913	11	679	0.0686879	0.892943
	10	200	0.117448	3.87578	11	680	0.0843448	1.26517
	10	201	0.122526	3.79829	11	681	0.0910407	1.54769
	10	202	0.132283	2.91022	11	682	0.0639315	0.255726
	10	203	0.11507	2.07126	11	683	0.0625592	0.688151
	10	204	0.117123	3.63082	11	684	0.073434	0.587472
	10	205	0.144377	5.05321	11	685	0.0697959	0.977142
	10	206	0.172394	6.0338	11	686	0.0892717	3.83868
	10	207	0.106676	0.213352	11	687	0.0785916	0.314366
	10	208	0.0939676	0.563806	11	688	0.0823014	0.658412
	10	209	0.115591	1.73387	11	689	0.0824381	0.989258
	10	210	0.137758	4.2705	11	690	0.0884947	1.94688
	10	211	0.153036	8.11093	11	691	0.103817	6.22899
	10	212	0.1246	4.61021	11	692	0.0738937	0.59115
	10	213	0.12597	3.02327	11	693	0.0884955	1.76991
	10	214	0.138275	4.28652	11	694	0.0813794	2.03449
	10	215	0.103459	0.517296	11	695	0.068864	0.137728
	10	216	0.188675	16.7921	11	696	0.0749828	0.149966
	10	217	0.151935	4.55804	11	697	0.0838952	1.17453
	10	218	0.147789	6.35494	11	698	0.0799013	1.19852
	10	219	0.0923501	0.554101	11	699	0.0738293	0.738293
	10	220	0.111275	2.33678	11	700	0.0771787	0.848966
	10	221	0.0977086	0.586252	11	701	0.0722148	0.722148
	10	222	0.143526	8.75506	11	702	0.0698939	0.139788
	10	223	0.0990349	0.792279	11	703	0.0718614	1.14978
	10	224	0.115734	1.15734	11	704	0.0998354	5.19144
	10	225	0.102475	1.02475	11	705	0.0752636	0.376318
	10	226	0.167315	19.5759	11	706	0.0694375	0.833249
	10	227	0.112322	0.112322	11	707	0.109484	4.92677
	10	228	0.129954	4.80829	11	708	0.0684808	0.616327
	10	229	0.103838	0.207675	11	709	0.0711935	0.427161
	10	230	0.0975967	0.0975967	11	710	0.0817831	2.37171
	10	231	0.103096	5.15482	11	711	0.0862584	1.63891
	10	232	0.10684	2.24364	11	712	0.0716182	0.429709
	10	233	0.12102	6.89813	11	713	0.0746133	1.04459
	10	234	0.0934829	0.467414	11	714	0.0861092	2.06662
	10	235	0.116789	2.33577	11	715	0.0782177	0.70396
	10	236	0.11825	3.78401	11	716	0.0752117	0.676905
	10	237	0.108278	3.24833	11	717	0.0708694	0.496086
	10	238	0.115412	1.73118	11	718	0.0655731	0.196719
	10	239	0.0951826	1.80847	11	719	0.0922534	2.67535
	10	240	0.0829379	0.248814	11	720	0.0731426	1.09714
	10	241	0.102258	4.60162	11	721	0.0724159	0.651743
	10	242	0.138239	4.28542	11	722	0.0719005	0.431403
	10	243	0.154229	10.6418	11	723	0.0810681	1.21602
	10	244	0.107976	1.8356	11	724	0.0786923	0.786923
	10	245	0.129326	7.50091	11	725	0.0727594	0.509316
	10	246	0.172105	5.67945	11	726	0.0874254	2.27306
	10	247	0.114639	2.86596	11	727	0.0758424	0.682582
	10	248	0.0919649	1.10358	11	728	0.0939781	2.63139
	10	249	0.111351	4.23133	11	729	0.0868524	1.9976
	10	250	0.0942662	1.41399	11	730	0.0759031	0.98674
	10	251	0.149422	10.0113	11	731	0.0694464	0.833356
	10	252	0.102609	0.615656	11	732	0.0776608	0.155322
	10	253	0.132504	6.36017	11	733	0.0735858	2.13399
	10	254	0.10505	2.101	11	734	0.0705043	0.141009
	10	255	0.127372	6.7507	11	735	0.0740164	0.888197
	10	256	0.102812	1.43937	11	736	0.0747624	0.672862
	10	257	0.114972	2.41442	11	737	0.0796674	0.0796674
	10	258	0.109338	1.7494	11	738	0.0665568	0.332784
	10	259	0.133817	4.14833	11	739	0.0873164	2.18291
	10	260	0.100635	1.00635	11	740	0.0757486	0.833234
	10	261	0.0957605	0.574563	11	741	0.0709744	0.922667
	10	262	0.100551	1.50826	11	742	0.0708629	0.212589
	10	263	0.108492	1.95286	11	743	0.0799496	1.1193
	10	264	0.140531	5.0591	11	744	0.0748951	0.599161
	10	265	0.133273	3.73165	11	745	0.0759792	0.759792
	10	266	0.119075	4.2867	11	746	0.0725109	0.362554
	10	267	0.106998	2.78195	11	747	0.0834812	1.41918
	10	268	0.112098	1.56938	11	748	0.0690833	0.552667
	10	269	0.0963867	0.963867	11	749	0.0733264	1.31987
	10	270	0.0791333	0.0791333	11	750	0.0712596	0.783856
	10	271	0.107276	1.39458	11	751	0.0645457	0.129091
	10	272	0.110998	3.21895	11	752	0.0740246	0.740246
	10	273	0.111201	4.22564	11	753	0.0744531	1.04234
	10	274	0.106064	2.12128	11	754	0.0773724	0.386862
	10	275	0.0932282	2.23748	11	755	0.0839259	1.00711
	10	276	0.167372	10.7118	11	756	0.102437	2.97069
	10	277	0.0981537	2.35569	11	757	0.0739147	0.665232
	10	278	0.0957544	3.63867	11	758	0.0923082	2.2154
	10	279	0.0909438	0.0909438	11	759	0.0714733	0.142947
	10	280	0.108498	3.03795	11	760	0.0922133	3.68853
	10	281	0.121109	3.99658	11	761	0.0751736	0.150347
	10	282	0.164248	11.0046	11	762	0.0758621	0.606897
	10	283	0.105327	1.5799	11	763	0.0717784	1.43557
	10	284	0.109988	1.53983	11	764	0.070417	0.633753
	10	285	0.0961003	2.88301	11	765	0.0791562	0.791562
	10	286	0.155559	8.08907	11	766	0.0668956	0.0668956
	10	287	0.13952	11.022	11	767	0.0794339	0.794339
	10	288	0.103708	1.03708	11	768	0.0747997	0.149599
	10	289	0.10222	0.408881	11	769	0.0694057	0.138811
	10	290	0.131341	6.56704	11	770	0.0711604	0.142321
	10	291	0.131297	10.1098	11	771	0.0701915	0.0701915
	10	292	0.149376	4.78004	11	772	0.067361	0.538888
	10	293	0.0990171	1.1882	11	773	0.0800873	1.68183
	10	294	0.160282	9.45663	12	1	0.0538796	0.107759
	10	295	0.127432	3.44067	12	2	0.0490425	0.098085
	10	296	0.115374	2.6536	12	3	0.0525139	0.105028
	10	297	0.122228	2.56678	12	4	0.0612741	0.919112
	10	298	0.121054	3.99478	12	5	0.0537499	0.1075
	10	299	0.191444	11.6781	12	6	0.0548289	1.04175
	10	300	0.105754	2.43233	12	7	0.0545548	0.218219
	10	301	0.0988205	1.48231	12	8	0.0574777	0.574777
	10	302	0.118181	4.96361	12	9	0.0677324	1.28692
	10	303	0.113166	4.30031	12	10	0.0624388	0.874144
	10	304	0.0937752	0.843977	12	11	0.0582498	0.582498
	10	305	0.102892	0.61735	12	12	0.057908	0.115816
	10	306	0.128997	8.38483	12	13	0.0548028	0.109606
	10	307	0.0862593	0.172519	12	14	0.0527169	0.263584
	10	308	0.104682	0.628092	12	15	0.0622937	0.747524
	10	309	0.092695	1.57581	12	16	0.0489815	0.0489815
	10	310	0.126379	6.31893	12	17	0.0501961	0.25098
	10	311	0.101244	1.51865	12	18	0.0594377	0.951003
	10	312	0.118693	3.08602	12	19	0.0519188	0.103838
	10	313	0.114843	2.29686	12	20	0.0574807	0.0574807
	10	314	0.101152	0.404608	12	21	0.0563745	0.112749
	10	315	0.100079	0.300237	12	22	0.0654974	0.52398
	10	316	0.144912	6.08631	12	23	0.0559158	0.503243
	10	317	0.138034	4.00298	12	24	0.0605827	0.424079
	10	318	0.146066	6.13475	12	25	0.0587408	1.11608
	10	319	0.127993	6.65563	12	26	0.0606641	0.485313
	10	320	0.103449	0.206897	12	27	0.0589087	1.11926
	10	321	0.105253	1.68405	12	28	0.0703875	1.33736
	10	322	0.0847333	0.2542	12	29	0.0709941	1.41988
	10	323	0.108077	2.70193	12	30	0.0614895	0.860853
	10	324	0.125537	2.63627	12	31	0.0603952	0.12079
	10	325	0.120429	3.37201	12	32	0.0636118	3.18059
	10	326	0.139205	7.93468	12	33	0.0572264	0.343359
	10	327	0.0985746	1.18289	12	34	0.0671702	0.604532
	10	328	0.123808	6.43803	12	35	0.062192	0.497536
	10	329	0.108653	2.71632	12	36	0.0550495	0.165148
	10	330	0.114295	2.05731	12	37	0.0706513	2.11954
	10	331	0.157223	8.01837	12	38	0.07094	2.69572
	10	332	0.141233	6.92044	12	39	0.0577401	0.17322
	10	333	0.10192	1.22304	12	40	0.0849049	3.4811
	10	334	0.142728	7.56458	12	41	0.0599552	0.359731
	10	335	0.085537	0.513222	12	42	0.0646431	1.16358
	10	336	0.118041	7.31855	12	43	0.0818854	4.99501
	10	337	0.0851263	0.340505	12	44	0.0615658	0.430961
	10	338	0.135311	4.19463	12	45	0.0613413	0.245365
	10	339	0.116152	2.43919	12	46	0.0598484	0.359091
	10	340	0.112013	4.48051	12	47	0.0586618	0.293309
	10	341	0.110764	4.31981	12	48	0.062501	0.875013
	10	342	0.149903	7.79495	12	49	0.0783574	3.52609
	10	343	0.101396	1.41955	12	50	0.0581776	0.174533
	10	344	0.0859337	0.257801	12	51	0.054432	0.27216
	10	345	0.121556	5.47002	12	52	0.0673767	2.0213
	10	346	0.123088	2.33867	12	53	0.0711742	1.42348
	10	347	0.0927952	0.278386	12	54	0.0586709	0.410697
	10	348	0.126788	2.66255	12	55	0.0655039	1.31008
	10	349	0.130965	6.81016	12	56	0.0578126	0.23125
	10	350	0.151647	9.09882	12	57	0.0647574	0.518059
	10	351	0.0983261	0.49163	12	58	0.0581652	0.814313
	10	352	0.133778	4.41468	12	59	0.0627883	0.37673
	10	353	0.100553	1.10608	12	60	0.0947421	3.6002
	10	354	0.102553	0.61532	12	61	0.065329	0.783947
	10	355	0.132156	7.26856	12	62	0.0764884	2.06519
	10	356	0.149119	4.47358	12	63	0.0603189	0.120638
	10	357	0.123925	3.71774	12	64	0.0710011	1.27802
	10	358	0.160639	7.06813	12	65	0.0674561	1.01184
	10	359	0.0959487	0.0959487	12	66	0.0506447	0.0506447
	10	360	0.101137	0.505684	12	67	0.0532769	0.319661
	10	361	0.0994997	0.696498	12	68	0.0646783	0.840818
	10	362	0.0993062	3.1778	12	69	0.0609865	0.243946
	10	363	0.102442	4.09769	12	70	0.0556395	0.166918
	10	364	0.157314	6.92183	12	71	0.0736139	1.54589
	10	365	0.123845	7.30687	12	72	0.0602117	2.52889
	10	366	0.170322	5.62063	12	73	0.0581979	0.174594
	10	367	0.0851504	0.255451	12	74	0.0651713	0.0651713
	10	368	0.123478	4.93912	12	75	0.0846652	5.41857
	10	369	0.114768	3.55779	12	76	0.071146	2.06323
	10	370	0.106644	2.55946	12	77	0.0756423	3.47955
	10	371	0.103031	0.721218	12	78	0.0684174	1.02626
	10	372	0.131369	6.43708	12	79	0.088034	3.16922
	10	373	0.0952621	0.0952621	12	80	0.0609102	0.243641
	10	374	0.0939307	0.375723	12	81	0.109368	8.85881
	10	375	0.134134	4.02402	12	82	0.0808374	2.26345
	10	376	0.136485	10.3729	12	83	0.0653086	1.04494
	10	377	0.0933822	0.466911	12	84	0.0760662	2.96658
	10	378	0.107664	0.861311	12	85	0.0930965	2.42051
	10	379	0.0928435	0.557061	12	86	0.05795	0.2318
	10	380	0.141733	5.9528	12	87	0.0666561	0.866529
	10	381	0.103441	3.31011	12	88	0.057908	0.057908
	10	382	0.119074	3.09593	12	89	0.0589609	0.235843
	10	383	0.145949	7.58935	12	90	0.0827924	2.06981
	10	384	0.13757	5.22765	12	91	0.0567941	0.0567941
	10	385	0.0991124	0.297337	12	92	0.064254	0.578286
	10	386	0.126825	4.5657	12	93	0.0621805	0.186542
	10	387	0.114453	5.03595	12	94	0.0591363	0.354818
	10	388	0.0995822	1.6929	12	95	0.0643309	0.836301
	10	389	0.106886	1.28263	12	96	0.0707521	1.34429
	10	390	0.0943217	1.50915	12	97	0.0646976	1.55274
	10	391	0.0986709	0.986709	12	98	0.0590179	1.35741
	10	392	0.0988301	0.592981	12	99	0.0720155	1.08023
	10	393	0.113929	1.70893	12	100	0.0615795	0.800534
	10	394	0.0890883	0.445441	12	101	0.0632766	0.37966
	10	395	0.0932631	0.279789	12	102	0.0703492	1.05524
	10	396	0.131352	3.67787	12	103	0.0624486	0.43714
	10	397	0.122332	3.91463	12	104	0.065568	0.458976
	10	398	0.120502	8.43517	12	105	0.0570783	0.456626
	10	399	0.10358	1.65728	12	106	0.0673677	1.21262
	10	400	0.124582	3.36371	12	107	0.102109	4.39071
	10	401	0.0859007	0.687205	12	108	0.0697076	0.975906
	10	402	0.103125	1.03125	12	109	0.0727988	1.09198
	10	403	0.0919265	0.459632	12	110	0.091307	3.74359
	10	404	0.0911487	0.638041	12	111	0.0616922	0.0616922
	10	405	0.120102	4.08348	12	112	0.0713412	2.06889
	10	406	0.109242	1.3109	12	113	0.0613343	0.674678
	10	407	0.0885176	0.0885176	12	114	0.0619868	0.805829
	10	408	0.129475	2.5895	12	115	0.0634415	2.28389
	10	409	0.0945369	1.98528	12	116	0.0584433	0.70132
	10	410	0.0934825	0.74786	12	117	0.0545701	0.21828
	10	411	0.134429	8.33458	12	118	0.0579067	0.694881
	10	412	0.139158	6.67961	12	119	0.0663907	0.796689
	10	413	0.0900028	0.540017	12	120	0.0683197	1.63967
	10	414	0.108366	0.433463	12	121	0.0771099	1.92775
	10	415	0.126995	5.33378	12	122	0.0847588	2.03421
	10	416	0.15757	7.24822	12	123	0.0690275	0.966384
	10	417	0.105364	2.52873	12	124	0.0971586	3.69203
	10	418	0.111902	6.71411	12	125	0.0852325	6.22197
	10	419	0.09013	0.54078	12	126	0.0642691	1.02831
	10	420	0.0881483	0.440742	12	127	0.0745737	2.01349
	10	421	0.0965189	1.83386	12	128	0.0593423	0.0593423
	10	422	0.0924849	0.18497	12	129	0.0803852	1.92924
	10	423	0.0965896	0.0965896	12	130	0.103409	4.23975
	10	424	0.0919384	1.01132	12	131	0.0702625	3.44286
	10	425	0.122865	3.44021	12	132	0.0849923	2.71975
	10	426	0.104311	0.625864	12	133	0.0594924	0.356954
	10	427	0.0947675	1.61105	12	134	0.0700814	1.96228
	10	428	0.157258	9.75001	12	135	0.0587214	0.763378
	10	429	0.159748	10.5433	12	136	0.0578393	1.38814
	10	430	0.111622	1.45109	12	137	0.0653989	0.784787
	10	431	0.0917059	1.74241	12	138	0.0588693	0.0588693
	10	432	0.109574	1.97234	12	139	0.0558362	0.502525
	10	433	0.131499	6.44346	12	140	0.0575243	0.40267
	10	434	0.120772	2.05313	12	141	0.0554716	0.166415
	10	435	0.119036	5.11856	12	142	0.0558785	0.0558785
	10	436	0.105535	4.01035	12	143	0.051667	0.155001
	10	437	0.122777	4.66554	12	144	0.0812101	2.35509
	10	438	0.113489	4.08562	12	145	0.053975	0.2159
	10	439	0.102784	1.43897	12	146	0.0550088	0.330053
	10	440	0.188954	9.06978	12	147	0.0554818	0.332891
	10	441	0.0964116	0.289235	12	148	0.0617634	0.555871
	10	442	0.10895	3.0506	12	149	0.0695996	1.32239
	10	443	0.0986954	0.0986954	12	150	0.0890386	3.65058
	10	444	0.096142	0.288426	12	151	0.0727323	2.54563
	10	445	0.143628	8.7613	12	152	0.0572162	0.171649
	10	446	0.144961	3.91394	12	153	0.0596831	0.179049
	10	447	0.113991	2.50781	12	154	0.0598637	0.359182
	10	448	0.131085	6.42315	12	155	0.0641761	0.577584
	11	1	0.0988098	0.592859	12	156	0.0597232	1.43336
	11	2	0.101979	0.509895	12	157	0.0598497	0.478798
	11	3	0.0854645	2.05115	12	158	0.0570611	0.228244
	11	4	0.110473	7.84361	12	159	0.0589081	0.64799
	11	5	0.0991302	0.19826	12	160	0.0558595	0.223438
	11	6	0.100389	0.803113	12	161	0.0645075	0.645075
	11	7	0.102869	2.57173	12	162	0.0717256	1.86487
	11	8	0.10007	1.70118	12	163	0.0615498	0.184649
	11	9	0.0983749	0.0983749	12	164	0.0648646	2.59458
	11	10	0.0939396	0.281819	12	165	0.0569162	0.113832
	11	11	0.09211	0.64477	12	166	0.0633682	0.760418
	11	12	0.102127	0.817014	12	167	0.0792496	2.53599
	11	13	0.0875424	0.962966	12	168	0.0704747	2.25519
	11	14	0.0970485	1.35868	12	169	0.0623484	0.0623484
	11	15	0.111818	0.111818	12	170	0.0611361	0.550225
	11	16	0.0958231	1.2457	12	171	0.0556115	0.111223
	11	17	0.114626	0.114626	12	172	0.0591084	0.177325
	11	18	0.113576	1.13576	12	173	0.0518578	0.103716
	11	19	0.126997	6.98485	12	174	0.0651052	0.976577
	11	20	0.138885	3.88878	12	175	0.064614	1.48612
	11	21	0.0990402	0.495201	12	176	0.0583701	0.408591
	11	22	0.124531	4.35859	12	177	0.0768895	1.69157
	11	23	0.10754	0.645243	12	178	0.0573638	0.344183
	11	24	0.129695	2.98299	12	179	0.0588571	0.294285
	11	25	0.128256	6.28454	12	180	0.0850121	5.01572
	11	26	0.124751	2.86928	12	181	0.05579	0.27895
	11	27	0.0949416	0.284825	12	182	0.0631638	1.01062
	11	28	0.0985344	1.08388	12	183	0.0579029	0.347417
	11	29	0.109085	0.981766	12	184	0.0590626	0.354376
	11	30	0.099958	1.59933	12	185	0.0614603	0.307301
	11	31	0.111223	0.889784	12	186	0.0638178	0.638178
	11	32	0.0991669	0.991669	12	187	0.0745808	1.49162
	11	33	0.102281	0.102281	12	188	0.0910701	3.91601
	11	34	0.0954197	1.4313	12	189	0.0523461	0.104692
	11	35	0.0939651	0.751721	12	190	0.0559548	0.447639
	11	36	0.102827	0.925444	12	191	0.0546578	0.218631
	11	37	0.106949	1.06949	12	192	0.0876109	4.38054
	11	38	0.103853	1.45394	12	193	0.0566567	0.0566567
	11	39	0.105519	1.47727	12	194	0.0990108	6.03966
	11	40	0.107924	2.59017	12	195	0.0663745	1.79211
	11	41	0.105891	5.92988	12	196	0.0783388	5.87541
	11	42	0.10228	1.22736	12	197	0.0719001	5.39251
	11	43	0.0891992	0.267597	12	198	0.0657908	1.64477
	11	44	0.0969406	0.387762	12	199	0.0594237	0.178271
	11	45	0.100298	1.70506	12	200	0.0610798	0.916197
	11	46	0.102278	2.14783	12	201	0.0721659	1.29899
	11	47	0.105647	0.95082	12	202	0.0919374	5.51624
	11	48	0.123239	3.94366	12	203	0.0586099	0.468879
	11	49	0.093669	0.468345	12	204	0.0794867	3.02049
	11	50	0.0989776	0.197955	12	205	0.064744	1.0359
	11	51	0.0952239	0.761791	12	206	0.0620673	0.744808
	11	52	0.094146	0.659022	12	207	0.0709005	1.84341
	11	53	0.0955062	0.382025	12	208	0.0563211	0.225284
	11	54	0.102914	1.74954	12	209	0.0590799	0.295399
	11	55	0.0975357	0.0975357	12	210	0.0620146	0.496117
	11	56	0.101245	1.31618	12	211	0.0540079	1.45821
	11	57	0.0927291	1.48367	12	212	0.0591897	0.355138
	11	58	0.110654	4.86879	12	213	0.0779161	2.33748
	11	59	0.0889906	0.0889906	12	214	0.068165	1.43146
	11	60	0.09308	0.18616	12	215	0.0584444	0.759777
	11	61	0.0986462	0.887816	12	216	0.0559777	0.335866
	11	62	0.0927474	1.39121	12	217	0.055005	0.22002
	11	63	0.113566	2.38488	12	218	0.0596468	1.19294
	11	64	0.101036	1.11139	12	219	0.0582818	0.582818
	11	65	0.127202	2.28963	12	220	0.0661975	1.58874
	11	66	0.142328	4.26984	12	221	0.057716	0.692592
	11	67	0.126792	2.02867	12	222	0.0651637	0.781964
	11	68	0.107959	0.971633	12	223	0.0595293	0.238117
	11	69	0.103506	1.13857	12	224	0.0647495	0.906493
	11	70	0.0919254	0.827329	12	225	0.0587942	0.764324
	11	71	0.0993076	0.794461	12	226	0.0632181	0.0632181
	11	72	0.115311	1.26842	12	227	0.0489329	0.538262
	11	73	0.0910506	0.0910506	12	228	0.05729	0.34374
	11	74	0.101352	2.93921	12	229	0.0516616	0.723262
	11	75	0.106907	1.28289	12	230	0.0615502	0.800153
	11	76	0.121398	4.61314	12	231	0.0792841	2.69566
	11	77	0.121251	3.03127	12	232	0.0755063	3.24677
	11	78	0.0989148	1.28589	12	233	0.0713715	1.92703
	11	79	0.116292	1.86067	12	234	0.0604486	0.725383
	11	80	0.0982528	0.0982528	12	235	0.0649901	1.03984
	11	81	0.114327	2.05789	12	236	0.0648288	1.16692
	11	82	0.0918654	0.918654	12	237	0.0611613	1.46787
	11	83	0.116107	3.13489	12	238	0.0590829	0.768078
	11	84	0.0764019	0.0764019	12	239	0.0696793	4.18076
	11	85	0.116358	2.55987	12	240	0.051461	0.102922
	11	86	0.104542	5.22712	12	241	0.0725685	1.95935
	11	87	0.152666	7.78598	12	242	0.0566598	0.283299
	11	88	0.0974797	0.292439	12	243	0.0790246	3.24001
	11	89	0.113356	1.58698	12	244	0.0622614	0.622614
	11	90	0.109881	1.64822	12	245	0.0727771	1.30999
	11	91	0.103624	0.310872	12	246	0.0706528	2.11958
	11	92	0.113911	2.0504	12	247	0.067846	0.949844
	11	93	0.134379	3.7626	12	248	0.0716447	1.21796
	11	94	0.126534	5.06136	12	249	0.0621359	1.61553
	11	95	0.103815	0.415259	12	250	0.0515908	0.309545
	11	96	0.136587	6.82936	12	251	0.0717136	1.43427
	11	97	0.103668	0.933013	12	252	0.074165	1.85412
	11	98	0.1101	2.53231	12	253	0.075028	2.02576
	11	99	0.0954604	0.381842	12	254	0.0857517	2.91556
	11	100	0.099485	0.39794	12	255	0.0586191	0.293095
	11	101	0.0972152	0.680507	12	256	0.066602	1.13223
	11	102	0.106844	0.641062	12	257	0.0720635	1.80159
	11	103	0.0920043	0.368017	12	258	0.061849	0.680339
	11	104	0.134549	7.40017	12	259	0.0571196	0.171359
	11	105	0.105921	2.33025	12	260	0.0960067	4.70433
	11	106	0.114619	1.83391	12	261	0.0777465	1.94366
	11	107	0.101662	0.914961	12	262	0.0531167	0.106233
	11	108	0.106493	2.55583	12	263	0.053387	0.747417
	11	109	0.0991351	1.09049	12	264	0.0628214	0.0628214
	11	110	0.0903029	0.0903029	12	265	0.0548714	0.219486
	11	111	0.114884	2.29767	12	266	0.0551563	0.496406
	11	112	0.140832	3.66163	12	267	0.0684604	1.98535
	11	113	0.111087	5.55436	12	268	0.0642939	0.900114
	11	114	0.108414	1.84303	12	269	0.0761054	3.88138
	11	115	0.106285	1.48798	12	270	0.054509	0.218036
	11	116	0.11463	1.37556	12	271	0.0796294	5.25554
	11	117	0.114757	4.93454	12	272	0.0589637	0.94342
	11	118	0.169608	7.80197	12	273	0.0601976	1.26415
	11	119	0.127874	2.17386	12	274	0.0527835	0.316701
	11	120	0.107247	1.07247	12	275	0.0500725	0.100145
	11	121	0.0906539	0.0906539	12	276	0.0650783	0.715862
	11	122	0.0985443	1.97089	12	277	0.0594804	1.30857
	11	123	0.105206	0.315618	12	278	0.080528	2.0132
	11	124	0.0982681	0.786145	12	279	0.065138	0.716518
	11	125	0.0951553	0.761242	12	280	0.103615	4.97353
	11	126	0.109115	1.52761	12	281	0.0759133	3.18836
	11	127	0.13214	6.34272	12	282	0.0551499	0.2206
	11	128	0.14763	6.20046	12	283	0.0626211	1.00194
	11	129	0.150877	7.39298	12	284	0.0796134	2.06995
	11	130	0.120208	2.64459	12	285	0.0514763	0.308858
	11	131	0.147277	7.80571	12	286	0.0664929	1.19687
	11	132	0.111222	1.44588	12	287	0.0643575	0.579217
	11	133	0.108288	1.7326	12	288	0.056846	0.28423
	11	134	0.138046	3.86529	12	289	0.0893519	3.03796
	11	135	0.120501	4.33803	12	290	0.0715424	2.14627
	11	136	0.0859693	0.0859693	12	291	0.0755177	1.35932
	11	137	0.102922	1.13214	12	292	0.0593966	0.534569
	11	138	0.101065	2.82982	12	293	0.0540322	0.0540322
	11	139	0.109117	1.41852	12	294	0.0556802	0.0556802
	11	140	0.112244	5.83671	12	295	0.0716343	1.28942
	11	141	0.106349	0.744442	12	296	0.0517383	0.155215
	11	142	0.115119	4.25942	12	297	0.0971682	7.19045
	11	143	0.115579	2.196	12	298	0.053404	0.320424
	11	144	0.110832	1.44082	12	299	0.086467	2.24814
	11	145	0.147512	7.96564	12	300	0.0603304	0.723964
	11	146	0.117967	0.47187	12	301	0.0594717	1.36785
	11	147	0.14207	6.81935	12	302	0.0585652	0.819913
	11	148	0.119391	1.91026	12	303	0.0626829	0.814878
	11	149	0.17597	10.5582	12	304	0.0646723	0.646723
	11	150	0.117225	0.351675	12	305	0.0584955	0.233982
	11	151	0.115755	1.2733	12	306	0.056635	0.396445
	11	152	0.126442	4.93123	12	307	0.0630299	0.18909
	11	153	0.0919783	0.459892	12	308	0.0813129	7.64341
	11	154	0.119672	3.8295	12	309	0.0784825	2.66841
	11	155	0.108959	1.52543	12	310	0.0560682	0.392477
	11	156	0.131529	3.41975	12	311	0.0690158	1.38032
	11	157	0.109667	0.219333	12	312	0.0557031	0.222812
	11	158	0.0910455	1.09255	12	313	0.0648712	0.194614
	11	159	0.145016	5.94565	12	314	0.101596	4.77502
	11	160	0.108858	0.108858	12	315	0.0620057	0.682063
	11	161	0.168841	8.94858	12	316	0.0687351	2.61193
	11	162	0.122892	2.21205	12	317	0.0731847	2.70784
	11	163	0.150999	6.34194	12	318	0.0553546	0.332128
	11	164	0.129109	3.87327	12	319	0.0579182	0.173754
	11	165	0.132543	4.50645	12	320	0.0742979	3.86349
	11	166	0.115118	4.71983	12	321	0.0618733	1.36121
	11	167	0.128583	2.31449	12	322	0.0683219	1.29812
	11	168	0.0907632	0.544579	12	323	0.0526567	0.737194
	11	169	0.141185	7.20043	12	324	0.0749975	1.87494
	11	170	0.107028	1.07028	12	325	0.0702262	3.58154
	11	171	0.115045	1.15045	12	326	0.074121	1.70478
	11	172	0.110413	1.21454	12	327	0.0591058	0.118212
	11	173	0.10376	1.55641	12	328	0.0500191	0.300114
	11	174	0.141971	4.25913	12	329	0.0505128	0.707179
	11	175	0.110298	1.10298	12	330	0.074145	1.63119
	11	176	0.136807	2.87295	12	331	0.0611568	0.672724
	11	177	0.114729	1.95039	12	332	0.0557893	0.725261
	11	178	0.139382	8.64169	12	333	0.0623718	0.935576
	11	179	0.104723	1.04723	12	334	0.0679789	0.339895
	11	180	0.111237	1.11237	12	335	0.0607665	1.2761
	11	181	0.106388	1.91499	12	336	0.0727222	1.45444
	11	182	0.0995632	0.796506	12	337	0.0853216	2.47433
	11	183	0.117327	3.87178	12	338	0.068469	1.16397
	11	184	0.14227	5.83305	12	339	0.0807933	2.26221
	11	185	0.0931411	0.186282	12	340	0.056527	0.339162
	11	186	0.121893	2.68164	12	341	0.0880626	3.34638
	11	187	0.115994	3.47982	12	342	0.102575	4.71846
	11	188	0.0901765	0.631235	12	343	0.0615757	0.677333
	11	189	0.0928359	0.185672	12	344	0.0591058	0.354635
	11	190	0.109401	0.547005	12	345	0.0675606	0.810727
	11	191	0.164757	5.10745	12	346	0.0925638	3.23973
	11	192	0.103705	0.933349	12	347	0.0630433	0.693477
	11	193	0.0999344	0.499672	12	348	0.079203	1.66326
	11	194	0.107366	1.93259	12	349	0.0554567	0.942763
	11	195	0.121096	7.75016	12	350	0.0579298	0.405509
	11	196	0.127867	5.11467	12	351	0.0537499	0.1075
	11	197	0.0934157	0.373663	12	352	0.0523842	0.0523842
	11	198	0.0968185	0.484092	12	353	0.0557031	0.222812
	11	199	0.139814	7.27034	12	354	0.0589718	0.825605
	11	200	0.162717	14.1564	12	355	0.0547697	0.164309
	11	201	0.113212	3.96243	12	356	0.0698743	1.95648
	11	202	0.114526	1.25978	12	357	0.0531116	0.318669
	11	203	0.119817	2.15671	12	358	0.0781353	3.28168
	11	204	0.116267	4.9995	12	359	0.0666514	0.133303
	11	205	0.139421	8.78351	12	360	0.071038	1.4918
	11	206	0.163543	11.6116	12	361	0.0686539	1.16712
	11	207	0.0923374	0.277012	12	362	0.110402	4.96809
	11	208	0.0952956	0.476478	12	363	0.0630732	1.13532
	11	209	0.110677	1.77082	12	364	0.0597111	0.358267
	11	210	0.101293	0.405173	12	365	0.0618753	0.123751
	11	211	0.150255	10.0671	12	366	0.055845	0.837675
	11	212	0.117603	1.88165	12	367	0.0473869	0.0947738
	11	213	0.108218	2.59722	12	368	0.071532	1.43064
	11	214	0.166033	13.7807	12	369	0.0591897	0.177569
	11	215	0.122665	2.82129	12	370	0.0620251	1.67468
	11	216	0.111857	4.36242	12	371	0.0680687	1.70172
	11	217	0.110427	1.76683	12	372	0.076723	1.76463
	11	218	0.156372	6.56761	12	373	0.0700711	0.63064
	11	219	0.118928	3.32998	12	374	0.0802162	2.64714
	11	220	0.115023	0.230045	12	375	0.062974	0.062974
	11	221	0.14342	3.15523	12	376	0.05449	0.05449
	11	222	0.174519	16.4048	12	377	0.0586769	1.05618
	11	223	0.11393	1.82287	12	378	0.0780717	4.37202
	11	224	0.101778	0.203555	12	379	0.0897371	3.49975
	11	225	0.0802192	0.481315	12	380	0.05037	0.05037
	11	226	0.090795	0.36318	12	381	0.0536695	0.697704
	11	227	0.093843	0.187686	12	382	0.0503548	0.352483
	11	228	0.160023	8.80128	12	383	0.057847	0.173541
	11	229	0.134483	10.8931	12	384	0.0568742	0.227497
	11	230	0.111986	2.01575	12	385	0.0618341	0.618341
	11	231	0.100114	1.50172	12	386	0.0563126	0.506813
	11	232	0.173532	12.3208	12	387	0.0529549	0.264775
	11	233	0.131753	5.13838	12	388	0.0558881	0.447105
	11	234	0.0895908	0.806317	12	389	0.0898099	2.60449
	11	235	0.167225	5.85289	12	390	0.0573587	0.0573587
	11	236	0.108541	1.73666	12	391	0.0638849	0.638849
	11	237	0.090959	0.545754	12	392	0.0583276	0.116655
	11	238	0.0907492	0.362997	12	393	0.0856572	5.48206
	11	239	0.101648	0.203296	12	394	0.0746956	3.436
	11	240	0.104292	0.417166	12	395	0.0612726	0.122545
	11	241	0.122839	2.21111	12	396	0.0603799	0.48304
	11	242	0.127045	6.09818	12	397	0.0486356	0.145907
	11	243	0.107608	1.50651	12	398	0.0587002	0.704402
	11	244	0.125977	2.39356	12	399	0.0540703	0.108141
	11	245	0.0962743	0.288823	12	400	0.0727564	3.27404
	11	246	0.10519	0.525948	12	401	0.0582254	0.582254
	11	247	0.109784	1.20763	12	402	0.0533007	0.906111
	11	248	0.179639	15.449	12	403	0.0520867	0.208347
	11	249	0.110337	1.2137	12	404	0.0604105	0.120821
	11	250	0.102456	0.922103	12	405	0.0698183	1.67564
	11	251	0.0989639	0.989639	12	406	0.0834522	2.16976
	11	252	0.112691	2.14113	12	407	0.0502327	0.0502327
	11	253	0.14768	8.12238	12	408	0.0932137	3.07605
	11	254	0.0947448	0.947448	12	409	0.0504561	0.706386
	11	255	0.0874582	0.612207	12	410	0.0614455	0.737346
	11	256	0.0849877	0.254963	12	411	0.062476	2.56152
	11	257	0.0965354	1.73764	12	412	0.0667728	1.469
	11	258	0.139571	4.7454	12	413	0.0606894	1.09241
	11	259	0.109795	1.64692	12	414	0.0550037	0.165011
	11	260	0.131806	9.62182	12	415	0.0651144	0.716258
	11	261	0.106928	0.213855	12	416	0.0529584	1.00621
	11	262	0.111933	1.90286	12	417	0.0556008	0.278004
	11	263	0.0892515	0.892515	12	418	0.0661173	1.71905
	11	264	0.114556	1.37467	12	419	0.064508	0.96762
	11	265	0.105968	0.529839	12	420	0.0567895	0.567895
	11	266	0.0927138	0.185428	12	421	0.109188	8.84422
	11	267	0.0893187	0.357275	12	422	0.0573968	0.114794
	11	268	0.120775	0.120775	12	423	0.0502937	0.0502937
	11	269	0.124185	2.23532	12	424	0.0634302	1.2686
	11	270	0.122022	2.68449	12	425	0.0593411	0.712093
	11	271	0.110914	2.10736	12	426	0.0759289	1.97415
	11	272	0.0990768	1.18892	12	427	0.0544625	0.544625
	11	273	0.0870413	1.0445	12	428	0.0674719	0.877134
	11	274	0.128411	3.98073	12	429	0.0560515	0.168154
	11	275	0.149534	10.4674	12	430	0.0564911	0.395438
	11	276	0.0960132	0.864118	12	431	0.0531167	0.212467
	11	277	0.110902	1.99623	12	432	0.0580529	0.116106
	11	278	0.18185	12.7295	12	433	0.0536965	0.0536965
	11	279	0.0953613	0.190723	12	434	0.0524605	0.0524605
	11	280	0.118371	1.77557	12	435	0.0591134	0.236454
	11	281	0.138015	6.2107	12	436	0.0716056	4.58276
	11	282	0.125431	2.25776	12	437	0.0959487	3.5501
	11	283	0.108824	4.02647	12	438	0.0900627	2.79194
	11	284	0.0998949	1.79811	12	439	0.103428	4.13713
	11	285	0.0954808	0.286442	12	440	0.0809342	3.15644
	11	286	0.111758	2.45869	12	441	0.075394	2.86497
	11	287	0.11646	4.07611	12	442	0.0642198	2.18347
	11	288	0.131344	2.75822	12	443	0.0591287	0.118257
	11	289	0.109416	1.86007	12	444	0.100495	5.8287
	11	290	0.124296	3.72888	12	445	0.0563897	0.225559
	11	291	0.118944	0.475776	12	446	0.0734979	2.79292
	11	292	0.140545	8.15158	12	447	0.0666187	0.466331
	11	293	0.149585	4.63714	12	448	0.0630285	0.441199
	11	294	0.0952689	0.85742	12	449	0.0556878	0.222751
	11	295	0.0938582	0.375433	12	450	0.059144	0.177432
	11	296	0.138293	3.31902	12	451	0.0604944	0.120989
	11	297	0.142541	8.69499	12	452	0.0644999	0.258
	11	298	0.156896	6.27582	12	453	0.0608682	0.182605
	11	299	0.0931312	1.58323	12	454	0.0605797	0.666377
	11	300	0.0984611	1.67384	12	455	0.0865624	4.58781
	11	301	0.145622	4.65989	12	456	0.0963948	4.14498
	11	302	0.134794	8.35723	12	457	0.0585743	0.351446
	11	303	0.110801	1.32961	12	458	0.0762809	3.28008
	11	304	0.121814	3.16716	12	459	0.0652277	0.652277
	11	305	0.134355	2.6871	12	460	0.06818	3.0681
	11	306	0.100685	2.81918	12	461	0.0623924	0.561532
	11	307	0.117164	1.28881	12	462	0.0620955	0.434669
	11	308	0.109161	0.764126	12	463	0.072474	1.73938
	11	309	0.104204	0.208408	12	464	0.0541848	0.0541848
	11	310	0.147561	12.3951	12	465	0.0872571	2.4432
	11	311	0.126067	7.31188	12	466	0.0822265	1.72676
	11	312	0.117174	2.92935	12	467	0.0648936	0.648936
	11	313	0.125411	3.00987	12	468	0.0645415	0.709957
	11	314	0.143131	11.3074	12	469	0.0568043	0.170413
	11	315	0.111629	1.22792	12	470	0.0797712	3.27062
	11	316	0.103395	0.516976	12	471	0.0800317	1.92076
	11	317	0.106818	1.06818	12	472	0.069398	3.33111
	11	318	0.15985	5.91444	12	473	0.0707997	1.98239
	11	319	0.115631	2.54388	12	474	0.0614023	0.368414
	11	320	0.105923	0.635538	12	475	0.061726	0.864164
	11	321	0.0938186	0.938186	12	476	0.058732	0.234928
	11	322	0.123721	3.21675	12	477	0.0630984	0.820279
	11	323	0.122377	3.42655	12	478	0.0602922	0.482338
	11	324	0.113609	2.38578	12	479	0.0574884	0.68986
	11	325	0.112479	0.337438	12	480	0.103392	4.75604
	11	326	0.111232	1.33478	12	481	0.0750051	1.80012
	11	327	0.110679	0.332036	12	482	0.0716987	1.57737
	11	328	0.105852	0.105852	12	483	0.0650874	0.911223
	11	329	0.110854	2.88222	12	484	0.0810035	2.43011
	11	330	0.095112	0.570672	12	485	0.0720645	1.72955
	11	331	0.127258	3.05418	12	486	0.0553514	0.608865
	11	332	0.115314	2.65223	12	487	0.0687152	0.824582
	11	333	0.106578	1.06578	12	488	0.0764689	1.37644
	11	334	0.110499	4.64096	12	489	0.101217	9.21076
	11	335	0.0986903	0.296071	12	490	0.0566644	0.113329
	11	336	0.117998	3.89395	12	491	0.0603816	0.543435
	11	337	0.102398	0.614389	12	492	0.121852	8.28597
	11	338	0.133582	7.21343	12	493	0.107441	3.97531
	11	339	0.099176	0.198352	12	494	0.0746794	1.26955
	11	340	0.0937171	0.374868	12	495	0.12245	4.53063
	11	341	0.113542	0.113542	12	496	0.05795	0.4636
	11	342	0.133403	3.73529	12	497	0.0624247	1.12364
	11	343	0.108809	1.84976	12	498	0.0582208	0.116442
	11	344	0.116198	2.90495	12	499	0.0475703	1.18926
	11	345	0.124822	2.12198	12	500	0.069951	2.65814
	11	346	0.0994162	2.08774	12	501	0.0611785	0.183536
	11	347	0.0959854	1.43978	12	502	0.110062	5.61318
	11	348	0.12477	2.4954	12	503	0.0687602	1.3752
	11	349	0.10727	1.28724	12	504	0.0582971	0.349783
	11	350	0.101366	0.405463	12	505	0.0775487	2.48156
	11	351	0.100111	0.400443	12	506	0.0825202	4.62113
	11	352	0.103161	2.26955	12	507	0.0592737	0.118547
	11	353	0.147344	5.59905	12	508	0.0637041	1.27408
	11	354	0.0910288	0.637202	12	509	0.126547	5.06188
	11	355	0.116068	3.24991	12	510	0.0677207	0.880369
	11	356	0.11945	1.91119	12	511	0.0557946	0.111589
	11	357	0.0971875	1.06906	12	512	0.0599697	0.539727
	11	358	0.119048	2.14287	12	513	0.0668275	0.868757
	11	359	0.0990899	1.38726	12	514	0.0671648	0.940307
	11	360	0.118925	2.3785	12	515	0.0769592	3.23229
	11	361	0.0987106	0.0987106	12	516	0.0595145	0.416602
	11	362	0.144977	4.78424	12	517	0.0962448	4.04228
	11	363	0.148202	6.22448	12	518	0.073388	3.96295
	11	364	0.12236	2.69192	12	519	0.0769727	2.07826
	11	365	0.129519	4.40366	12	520	0.0496223	0.148867
	11	366	0.101695	2.74575	12	521	0.0540193	0.702251
	11	367	0.113333	0.906661	12	522	0.0747134	2.39083
	11	368	0.113082	1.58315	12	523	0.0806836	2.42051
	11	369	0.0952112	0.285634	12	524	0.0559243	0.0559243
	11	370	0.103693	1.24431	12	525	0.0633013	1.26603
	11	371	0.133509	2.67018	12	526	0.0792905	3.96452
	11	372	0.100681	1.71157	12	527	0.0970122	5.43268
	11	373	0.114995	2.0699	12	528	0.0616654	1.7883
	11	374	0.115456	1.50092	12	529	0.118546	7.34986
	11	375	0.0900638	0.540383	12	530	0.062107	0.683177
	11	376	0.0955901	0.382361	12	531	0.0696401	4.66589
	11	377	0.09084	0.4542	12	532	0.0943585	9.53021
	11	378	0.101714	1.11885	12	533	0.0608776	0.791409
	11	379	0.121735	2.55644	12	534	0.0603545	0.181064
	11	380	0.147239	4.8589	12	535	0.0609598	0.182879
	11	381	0.0973305	0.875975	12	536	0.058802	1.29364
	11	382	0.129796	10.1241	12	537	0.0639682	1.2154
	11	383	0.124243	3.47881	12	538	0.0608113	0.912169
	11	384	0.123236	3.4506	12	539	0.0660945	2.24721
	11	385	0.0928542	0.464271	12	540	0.0716335	1.43267
	11	386	0.119863	2.99657	12	541	0.0747915	1.795
	11	387	0.115298	2.07536	12	542	0.0652425	0.978637
	11	388	0.114669	2.29339	12	543	0.114123	9.3581
	11	389	0.137984	5.65736	12	544	0.0700389	0.63035
	11	390	0.0996872	0.0996872	12	545	0.0575825	0.172747
	11	391	0.0945191	1.22875	12	546	0.0893046	4.01871
	11	392	0.126868	3.5523	12	547	0.0551995	0.331197
	11	393	0.139757	7.26738	12	548	0.0929113	3.2519
	11	394	0.101302	0.607813	12	549	0.0783147	2.6627
	11	395	0.117998	2.71395	12	550	0.0946848	5.0183
	11	396	0.117836	6.36315	12	551	0.0712089	2.84836
	11	397	0.0936637	0.374655	12	552	0.056527	0.113054
	11	398	0.110249	1.65374	12	553	0.0868796	2.78015
	11	399	0.0980163	0.392065	12	554	0.0817884	3.92584
	11	400	0.101484	1.3193	12	555	0.0557641	0.111528
	11	401	0.123799	4.08537	12	556	0.0643989	0.837186
	11	402	0.118647	2.84752	12	557	0.0590982	0.0590982
	11	403	0.110282	3.41875	12	558	0.0768298	1.99757
	11	404	0.108012	2.05223	12	559	0.0675452	1.75618
	11	405	0.11429	1.71435	12	560	0.0640879	0.0640879
	11	406	0.102389	1.22867	12	561	0.0669002	0.869703
	11	407	0.123854	2.35323	12	562	0.0550851	0.165255
	11	408	0.090404	0.723232	12	563	0.0614974	0.799466
	11	409	0.111418	2.22835	12	564	0.0635447	0.635447
	11	410	0.100257	0.300771	12	565	0.059968	0.059968
	11	411	0.10383	2.80342	12	566	0.0659231	1.45031
	11	412	0.114228	1.71342	12	567	0.0559625	0.22385
	11	413	0.114226	1.02803	12	568	0.0673374	1.54876
	11	414	0.135156	2.56797	12	569	0.115195	8.29404
	11	415	0.111678	2.68026	12	570	0.0703312	1.33629
	11	416	0.10163	0.914672	12	571	0.0531973	0.744762
	11	417	0.113241	0.452964	12	572	0.0676127	0.540902
	11	418	0.152267	14.4654	12	573	0.0694175	2.49903
	11	419	0.142712	5.85118	12	574	0.0787987	4.17633
	11	420	0.105663	0.845304	12	575	0.0616814	1.48035
	11	421	0.0996084	0.59765	12	576	0.0695415	1.39083
	11	422	0.103985	0.831876	12	577	0.0585222	0.936355
	11	423	0.105837	0.105837	12	578	0.0611464	0.794904
	11	424	0.0986275	0.887648	12	579	0.080545	4.18834
	11	425	0.0901045	0.360418	12	580	0.0794032	5.32001
	11	426	0.12946	3.10704	12	581	0.0613527	0.245411
	11	427	0.12261	2.69743	12	582	0.108347	6.60914
	11	428	0.102637	1.53956	12	583	0.0545103	0.163531
	11	429	0.0921543	0.552926	12	584	0.0796681	1.67303
	11	430	0.139958	6.85795	12	585	0.0527565	0.527565
	11	431	0.11187	1.56619	12	586	0.0912626	3.37671
	11	432	0.100652	0.905867	12	587	0.0687991	0.550393
	11	433	0.0936217	1.12346	12	588	0.0615244	0.553719
	11	434	0.157668	5.04537	12	589	0.0947474	5.21111
	11	435	0.116794	0.934356	12	590	0.0690331	1.58776
	11	436	0.131335	2.2327	12	591	0.05184	0.15552
	11	437	0.130742	4.31449	12	592	0.0659857	1.05577
	11	438	0.105355	4.10884	12	593	0.0908452	6.08663
	11	439	0.155318	9.47437	12	594	0.102218	5.72422
	11	440	0.0978997	0.685298	12	595	0.0614099	0.12282
	11	441	0.100567	0.301701	12	596	0.101729	10.2746
	11	442	0.111962	4.59043	12	597	0.057457	0.517113
	11	443	0.0911727	0.182345	12	598	0.0941257	6.2123
	11	444	0.11388	2.847	12	599	0.0638987	1.27797
	11	445	0.114549	0.114549	12	600	0.0577808	0.173342
	11	446	0.113142	3.05483	12	601	0.0768968	2.15311
	11	447	0.0896601	0.717281	12	602	0.0538338	0.538338
	11	448	0.0940744	0.564446	12	603	0.0621683	0.621683
	11	449	0.0944381	0.0944381	12	604	0.0986265	3.25467
	11	450	0.111597	2.45513	12	605	0.0641688	0.641688
	11	451	0.115153	4.03035	12	606	0.0651001	0.976501
	11	452	0.109724	0.438895	12	607	0.0583708	0.350225
	11	453	0.100374	0.100374	12	608	0.0719961	1.36793
	11	454	0.104485	0.731395	12	609	0.074727	3.21326
	11	455	0.0952163	0.285649	12	610	0.0812687	4.1447
	11	456	0.129979	3.11949	12	611	0.0876222	2.97916
	11	457	0.100812	0.705684	12	612	0.0562943	0.225177
	11	458	0.146875	4.25939	12	613	0.0795699	2.46667
	11	459	0.10446	2.61149	12	614	0.0847419	7.2878
	11	460	0.115029	2.64567	12	615	0.0888783	3.46625
	11	461	0.116416	3.14324	12	616	0.0726285	3.70405
	11	462	0.101095	0.404379	12	617	0.0679041	1.42599
	11	463	0.0874434	0.437217	12	618	0.0582742	0.0582742
	11	464	0.104552	1.04552	12	619	0.0585663	0.409964
	11	465	0.10403	1.0403	12	620	0.0559319	0.894911
	11	466	0.115405	1.50027	12	621	0.0550502	0.770703
	11	467	0.0966138	1.15937	12	622	0.0665484	2.12955
	11	468	0.130025	2.99057	12	623	0.0658485	1.90961
	11	469	0.105377	1.58065	12	624	0.0614157	0.491325
	11	470	0.0957292	1.72313	12	625	0.0840148	2.77249
	11	471	0.089498	0.357992	12	626	0.090165	5.22957
	11	472	0.0972937	0.681056	12	627	0.0671314	1.47689
	11	473	0.125462	3.38747	12	628	0.0674194	0.202258
	11	474	0.0985872	2.16892	12	629	0.0949573	7.97641
	11	475	0.118418	5.92088	12	630	0.0777465	1.94366
	11	476	0.118847	3.44656	12	631	0.0958752	6.80714
	11	477	0.0968973	0.581384	12	632	0.0675967	1.35193
	11	478	0.0985953	0.887358	12	633	0.0681002	1.2258
	11	479	0.120235	1.80352	12	634	0.0690928	0.0690928
	11	480	0.10994	3.40813	12	635	0.093694	2.81082
	11	481	0.126734	2.28121	12	636	0.0547265	0.547265
	11	482	0.124192	5.21608	12	637	0.0578279	0.462623
	11	483	0.0950586	1.1407	12	638	0.0744335	2.45631
	11	484	0.10811	2.59463	12	639	0.0921911	3.22669
	11	485	0.121306	7.27839	12	640	0.0570186	0.79826
	11	486	0.151298	3.47985	12	641	0.0751209	4.88286
	11	487	0.114376	2.05876	12	642	0.0561786	0.505608
	11	488	0.143052	4.00545	12	643	0.0880269	3.43305
	11	489	0.160413	10.9081	12	644	0.130613	9.40417
	11	490	0.116404	1.86247	12	645	0.0740057	2.07216
	11	491	0.113989	2.27977	12	646	0.0744283	3.49813
	11	492	0.115141	2.76339	13	1	0.0567208	0.283604
	11	493	0.116316	3.25686	13	2	0.0950225	3.51583
	11	494	0.127219	2.79883	13	3	0.0659143	0.856886
	11	495	0.0965286	0.0965286	13	4	0.083634	3.42899
	11	496	0.0931502	0.465751	13	5	0.0824188	1.56596
	11	497	0.121819	4.26366	13	6	0.0749792	1.27465
	11	498	0.158222	7.12001	13	7	0.109559	8.10738
	11	499	0.0915592	1.37339	13	8	0.0714967	0.929458
	11	500	0.129351	3.49248	13	9	0.0758046	2.04672
	11	501	0.090571	0.633997	13	10	0.0614588	0.614588
	11	502	0.108931	1.7429	13	11	0.0662001	3.11141
	11	503	0.113011	2.0342	13	12	0.0680769	1.29346
	11	504	0.100322	0.802579	13	13	0.0932307	2.98338
	11	505	0.10328	0.722957	13	14	0.0699126	1.25843
	11	506	0.100969	0.100969	13	15	0.0751635	4.20916
	11	507	0.112995	2.3729	13	16	0.0736144	1.61952
	11	508	0.11148	2.56405	13	17	0.0781607	2.11034
	11	509	0.118766	4.03806	13	18	0.0827446	2.2341
	11	510	0.0974051	0.876646	13	19	0.0869091	5.736
	11	511	0.114795	2.2959	13	20	0.0751348	1.87837
	11	512	0.113843	2.50455	13	21	0.0560794	0.336477
	11	513	0.123086	3.44642	13	22	0.0793205	4.67991
	11	514	0.1112	2.224	13	23	0.079437	2.46255
	11	515	0.10219	0.204379	13	24	0.0632317	0.569085
	11	516	0.120031	5.52145	13	25	0.0726653	1.23531
	11	517	0.104082	0.936736	13	26	0.0644897	0.773877
	11	518	0.142933	5.14557	13	27	0.0653697	1.17665
	11	519	0.096643	0.193286	13	28	0.060174	0.722087
	11	520	0.115029	3.33584	13	29	0.0647762	0.582986
	11	521	0.132712	6.50289	13	30	0.0641184	0.705303
	11	522	0.0920119	0.0920119	13	31	0.0661804	0.992706
	11	523	0.127782	7.79467	13	32	0.0744227	1.78614
	11	524	0.125852	3.52386	13	33	0.072069	1.72966
	11	525	0.0809873	0.161975	13	34	0.0576486	0.0576486
	11	526	0.107159	5.03648	13	35	0.0725719	1.8143
	11	527	0.129808	3.37501	13	36	0.0608268	0.851575
	11	528	0.11038	1.76608	13	37	0.064086	1.02538
	11	529	0.10454	0.418158	13	38	0.0621242	0.807614
	11	530	0.153925	4.30991	13	39	0.0563821	0.225528
	11	531	0.0983566	0.491783	13	40	0.0636625	1.0186
	11	532	0.102049	0.510246	13	41	0.0693116	1.45554
	11	533	0.119677	2.51321	13	42	0.0571069	0.228428
	11	534	0.139426	4.18279	13	43	0.0576486	0.345891
	11	535	0.120569	3.73765	13	44	0.0632036	1.32728
	11	536	0.111059	2.77649	13	45	0.0727598	2.54659
	11	537	0.104515	2.19481	13	46	0.0582589	0.116518
	11	538	0.14609	4.09053	13	47	0.0657799	0.59202
	11	539	0.133285	4.79826	13	48	0.0642055	1.09149
	11	540	0.128151	3.84453	13	49	0.0616255	0.493004
	11	541	0.128569	3.98563	13	50	0.0781699	1.71974
	11	542	0.122271	3.3013	13	51	0.0602375	0.180713
	11	543	0.128362	2.43888	13	52	0.0564584	0.282292
	11	544	0.105308	0.947768	13	53	0.0622635	0.996216
	11	545	0.15279	6.72276	13	54	0.0806592	2.41978
	11	546	0.125323	2.1305	13	55	0.0552529	0.0552529
	11	547	0.111914	1.11914	13	56	0.0630532	1.32412
	11	548	0.138625	3.8815	13	57	0.0515116	0.824186
	11	549	0.103871	0.519356	13	58	0.0664602	1.12982
	11	550	0.0981638	1.76695	13	59	0.0569568	0.341741
	11	551	0.169031	8.11348	13	60	0.0599451	0.11989
	11	552	0.122175	2.56568	13	61	0.053783	0.161349
	11	553	0.157832	9.9434	13	62	0.0860159	3.35462
	11	554	0.106055	1.37871	13	63	0.0658227	0.855695
	11	555	0.122025	1.95241	13	64	0.0626561	1.12781
	11	556	0.0962692	0.0962692	13	65	0.0604117	0.724941
	11	557	0.143066	5.72262	13	66	0.0680629	1.63351
	11	558	0.131904	9.62902	13	67	0.0753471	1.73298
	11	559	0.117145	1.99147	13	68	0.0588502	0.470802
	11	560	0.110849	1.99528	13	69	0.0560667	0.1682
	11	561	0.0970118	0.291035	13	70	0.0595763	0.536187
	11	562	0.110894	0.998047	13	71	0.0505913	0.607095
	11	563	0.127705	4.08656	13	72	0.0595529	0.893294
	11	564	0.115796	2.77911	13	73	0.0622059	0.186618
	11	565	0.112396	4.83302	13	74	0.0539521	0.215808
	11	566	0.101168	1.61869	13	75	0.0565652	0.339391
	11	567	0.0827954	0.0827954	13	76	0.0564126	0.22565
	11	568	0.13777	4.1331	13	77	0.0567941	0.227176
	11	569	0.14108	5.07889	13	78	0.068854	1.7902
	11	570	0.0941615	0.753292	13	79	0.0663088	1.32618
	11	571	0.121796	2.67951	13	80	0.0727087	1.96313
	11	572	0.103551	1.86392	13	81	0.0850792	2.80761
	11	573	0.0939651	0.18793	13	82	0.0688029	1.16965
	11	574	0.150268	8.56527	13	83	0.0670297	1.60871
	11	575	0.105335	1.05335	13	84	0.0799652	1.8392
	11	576	0.0994965	0.198993	13	85	0.082633	2.80952
	11	577	0.133839	5.88891	13	86	0.0631169	0.694286
	11	578	0.124249	9.56721	13	87	0.0591897	0.947036
	11	579	0.117654	3.88257	13	88	0.0662024	2.18468
	11	580	0.0943008	0.0943008	13	89	0.0592691	0.296345
	11	581	0.0996109	0.0996109	13	90	0.0633222	3.22943
	11	582	0.104886	1.04886	13	91	0.0517484	0.155245
	11	583	0.1005	0.401999	13	92	0.0683558	1.36712
	11	584	0.113279	1.81247	13	93	0.0688543	1.30823
	11	585	0.103768	1.76405	13	94	0.0551156	0.49604
	11	586	0.113507	2.61067	13	95	0.0564584	0.733959
	11	587	0.145174	4.21006	13	96	0.0563439	0.112688
	11	588	0.111649	2.67958	13	97	0.0525368	0.15761
	11	589	0.0940617	0.282185	13	98	0.0574426	0.574426
	11	590	0.126545	2.91054	13	99	0.0579792	1.04363
	11	591	0.125066	1.87599	13	100	0.0524414	0.209766
	11	592	0.116282	2.90704	13	101	0.0577045	0.519341
	11	593	0.105188	1.47263	13	102	0.0717415	1.36309
	11	594	0.10009	0.700633	13	103	0.0794833	2.62295
	11	595	0.116684	1.98363	13	104	0.089038	3.47248
	11	596	0.118921	2.97304	13	105	0.0515297	0.0515297
	11	597	0.182372	13.6779	13	106	0.0632673	1.13881
	11	598	0.114419	3.20374	13	107	0.0565321	0.339193
	11	599	0.0994659	0.397864	13	108	0.0653253	0.718578
	11	600	0.0966201	0.28986	13	109	0.057738	0.404166
	11	601	0.106926	0.53463	13	110	0.0590829	0.0590829
	11	602	0.142697	7.13487	13	111	0.0544965	0.381476
	11	603	0.150256	6.01025	13	112	0.0727443	1.45489
	11	604	0.121987	2.92769	13	113	0.0630401	0.945602
	11	605	0.143797	6.75846	13	114	0.0712964	1.21204
	11	606	0.122119	1.70967	13	115	0.0611582	1.28432
	11	607	0.130648	4.05008	13	116	0.059867	0.778271
	11	608	0.131354	2.88978	13	117	0.0630397	0.819516
	11	609	0.119004	2.61808	13	118	0.0677077	1.21874
	11	610	0.119711	5.38698	13	119	0.0561166	0.561166
	11	611	0.10097	2.52425	13	120	0.0641133	1.15404
	11	612	0.20245	12.147	13	121	0.0544791	0.762707
	11	613	0.100946	0.403784	13	122	0.0700449	1.96126
	11	614	0.129281	5.04196	13	123	0.0626474	0.626474
	11	615	0.10523	0.84184	13	124	0.0553735	1.10747
	11	616	0.0989242	0.197848	13	125	0.0592416	0.592416
	11	617	0.110251	3.74855	13	126	0.0603895	0.966232
	11	618	0.113064	2.14821	13	127	0.0642329	1.02773
	11	619	0.116113	2.32226	13	128	0.054139	0.054139
	11	620	0.123223	6.16117	13	129	0.0505786	0.151736
	11	621	0.138383	7.19594	13	130	0.086681	3.38056
	11	622	0.102754	2.15782	13	131	0.0518908	0.311345
	11	623	0.110154	5.50771	13	132	0.0590785	1.83143
	11	624	0.151652	11.8289	13	133	0.0597353	0.238941
	11	625	0.113257	4.98331	13	134	0.0606622	0.849271
	11	626	0.202152	13.1398	13	135	0.0543526	0.163058
	11	627	0.11133	1.89261	13	136	0.0451514	0.0451514
	11	628	0.105408	0.948669	13	137	0.0558582	0.167575
	11	629	0.117105	1.17105	13	138	0.0590863	0.531777
	11	630	0.181397	8.16284	13	139	0.0660493	2.44382
	11	631	0.151503	8.02968	13	140	0.0880825	4.13988
	11	632	0.101183	0.101183	13	141	0.0594581	0.713497
	11	633	0.137085	3.42712	13	142	0.0570637	0.342382
	11	634	0.129749	3.89247	13	143	0.0851868	4.77046
	11	635	0.107054	1.07054	13	144	0.0599145	0.239658
	11	636	0.144511	4.19081	13	145	0.0557233	0.947295
	11	637	0.194838	10.5213	13	146	0.0580901	0.871351
	11	638	0.110669	1.99205	13	147	0.0723753	1.88176
	11	639	0.185425	7.97328	13	148	0.0622933	1.12128
	11	640	0.136438	3.41096	13	149	0.0578317	0.289158
	11	641	0.103497	0.931472	13	150	0.0611632	0.18349
	11	642	0.17422	13.0665	13	151	0.0808734	2.26445
	11	643	0.0923896	0.369558	13	152	0.076128	3.2735
	11	644	0.103014	0.103014	13	153	0.0569894	0.284947
	11	645	0.110582	0.884657	13	154	0.0656281	2.16573
	11	646	0.125526	2.76156	13	155	0.07453	2.9812
	11	647	0.128453	7.45025	13	156	0.0804275	2.65411
	11	648	0.106172	0.212345	13	157	0.0591146	0.76849
	11	649	0.101662	0.711635	13	158	0.0591389	0.177417
	11	650	0.133355	10.9351	13	159	0.0599336	0.239734
	11	651	0.129637	3.62983	13	160	0.0610513	0.366308
	11	652	0.104582	1.35956	13	161	0.0597173	0.418021
	11	653	0.116025	2.55256	13	162	0.0591872	0.710246
	11	654	0.11416	2.16904	13	163	0.0710942	1.77736
	11	655	0.155111	5.73912	13	164	0.0608091	0.486473
	11	656	0.102609	2.36001	13	165	0.0807542	2.8264
	11	657	0.0983282	1.57325	13	166	0.0757834	2.12193
	11	658	0.0931106	0.186221	13	167	0.0604862	1.69361
	11	659	0.103866	1.45412	13	168	0.0859966	2.83789
	11	660	0.176159	7.751	13	169	0.0679987	1.83597
	11	661	0.12681	3.17024	13	170	0.0607736	0.911604
	11	662	0.086105	0.774945	13	171	0.0581521	0.116304
	11	663	0.126452	2.6555	13	172	0.0680829	2.17865
	11	664	0.106338	0.744366	13	173	0.0638077	0.701885
	11	665	0.124969	2.74932	13	174	0.0606917	0.849683
	11	666	0.132352	8.07344	13	175	0.0625569	0.750683
	11	667	0.15153	9.24334	13	176	0.0727816	1.9651
	11	668	0.13591	6.7955	13	177	0.0712649	1.85289
	11	669	0.107336	1.1807	13	178	0.0593881	0.0593881
	11	670	0.0952446	0.666712	13	179	0.0636465	0.891051
	11	671	0.109207	1.09207	13	180	0.0671275	1.34255
	11	672	0.108616	1.19478	13	181	0.0866654	3.63995
	11	673	0.112009	1.68014	13	182	0.0744056	3.05063
	11	674	0.11975	2.27524	13	183	0.105708	6.55392
	11	675	0.0982935	1.4744	13	184	0.0839402	3.94519
	11	676	0.111238	1.89105	13	185	0.0603418	0.965469
	11	677	0.227801	15.0349	13	186	0.0519265	0.467338
	11	678	0.134355	5.23984	13	187	0.0772892	3.09157
	11	679	0.129511	4.92142	13	188	0.0747401	2.46642
	11	680	0.104585	0.627512	13	189	0.0589253	0.530327
	11	681	0.117521	3.17307	13	190	0.0591485	0.591485
	11	682	0.15387	6.30869	13	191	0.0674412	1.41627
	11	683	0.121835	2.31487	13	192	0.0880658	3.6107
	11	684	0.0968854	1.25951	13	193	0.0711473	2.5613
	11	685	0.123944	2.85071	13	194	0.0499057	0.34934
	11	686	0.104669	0.209339	13	195	0.0623484	0.872877
	11	687	0.128975	4.12721	13	196	0.0771844	1.92961
	11	688	0.122915	1.47498	13	197	0.0634401	0.697841
	11	689	0.10045	0.10045	13	198	0.0593983	0.35639
	11	690	0.145702	6.84797	13	199	0.0565309	0.226123
	11	691	0.115711	3.12421	13	200	0.0548104	0.164431
	11	692	0.200364	12.0219	13	201	0.100209	4.6096
	11	693	0.130652	7.44717	13	202	0.0846536	5.16387
	11	694	0.131375	6.17462	13	203	0.088734	4.34797
	11	695	0.114714	2.40899	13	204	0.0595	0.5355
	11	696	0.113259	4.07732	13	205	0.0568505	0.568505
	11	697	0.103619	2.48685	13	206	0.0663961	0.995941
	11	698	0.137108	4.11324	13	207	0.0629791	0.377874
	11	699	0.0932631	0.373053	13	208	0.0541867	0.433494
	11	700	0.108525	2.60459	13	209	0.0588083	0.588083
	11	701	0.124895	3.37215	13	210	0.0769714	2.38611
	11	702	0.167259	10.3701	13	211	0.0548638	0.329183
	11	703	0.10164	0.508202	13	212	0.0693416	2.08025
	12	1	0.0833143	0.166629	13	213	0.0541466	0.216587
	12	2	0.113916	3.30358	13	214	0.0551652	0.220661
	12	3	0.0912795	0.0912795	13	215	0.0790205	2.21257
	12	4	0.0811246	0.162249	13	216	0.0555581	0.0555581
	12	5	0.0871061	0.174212	13	217	0.0727714	1.96483
	12	6	0.0809349	1.13309	13	218	0.0527352	0.421881
	12	7	0.0849378	0.424689	13	219	0.0572824	0.114565
	12	8	0.112191	2.91698	13	220	0.0557997	0.669596
	12	9	0.0852244	0.937469	13	221	0.0699219	2.30742
	12	10	0.119672	4.18851	13	222	0.0525826	0.0525826
	12	11	0.0842737	0.674189	13	223	0.0782691	6.26152
	12	12	0.090253	0.992782	13	224	0.0619805	0.557824
	12	13	0.091974	2.4833	13	225	0.0710901	1.27962
	12	14	0.109515	2.51884	13	226	0.0575443	0.345266
	12	15	0.088187	0.793683	13	227	0.079539	3.10202
	12	16	0.0964126	0.482063	13	228	0.0746335	2.83607
	12	17	0.109596	2.19193	13	229	0.0562112	0.281056
	12	18	0.0871471	1.39435	13	230	0.0674264	1.2811
	12	19	0.115809	2.89522	13	231	0.0631044	1.3883
	12	20	0.100256	1.70436	13	232	0.0653239	1.82907
	12	21	0.098952	1.08847	13	233	0.0744281	2.08399
	12	22	0.140634	6.46918	13	234	0.0809328	2.26612
	12	23	0.122167	6.59702	13	235	0.06982	1.81532
	12	24	0.0944432	0.28333	13	236	0.0762998	2.97569
	12	25	0.0945027	1.60655	13	237	0.0906267	2.90005
	12	26	0.106088	1.48524	13	238	0.0562644	0.787701
	12	27	0.0908083	0.726467	13	239	0.0818184	2.37273
	12	28	0.0942354	0.659648	13	240	0.059527	0.59527
	12	29	0.100415	2.10871	13	241	0.061838	1.11308
	12	30	0.0785865	1.41456	13	242	0.0677598	2.23607
	12	31	0.105481	1.58221	13	243	0.0943771	4.05821
	12	32	0.103046	3.50356	13	244	0.0651484	1.04237
	12	33	0.0966659	0.0966659	13	245	0.0637949	0.318975
	12	34	0.0792668	0.634134	13	246	0.0635651	1.462
	12	35	0.101598	1.52396	13	247	0.0714382	2.14314
	12	36	0.101037	1.11141	13	248	0.0765445	2.90869
	12	37	0.0903349	1.8067	13	249	0.0611213	0.733455
	12	38	0.0873477	0.524086	13	250	0.0583953	0.875929
	12	39	0.0887922	0.177584	13	251	0.0677172	1.76065
	12	40	0.112166	2.57981	13	252	0.0620933	0.434653
	12	41	0.0961776	0.0961776	13	253	0.0571603	0.0571603
	12	42	0.0978035	0.880232	13	254	0.0537308	0.214923
	12	43	0.0831067	0.831067	13	255	0.0954492	6.10875
	12	44	0.095524	0.573144	13	256	0.0594339	0.237736
	12	45	0.0883307	3.88655	13	257	0.0624425	0.74931
	12	46	0.092958	0.557748	13	258	0.0704324	0.986053
	12	47	0.110577	1.65866	13	259	0.0607642	0.668406
	12	48	0.0994812	0.994812	13	260	0.0679925	1.22387
	12	49	0.0952799	1.71504	13	261	0.0542333	0.921965
	12	50	0.102229	2.24904	13	262	0.0728753	1.89476
	12	51	0.099058	1.28775	13	263	0.0791511	2.37453
	12	52	0.0989766	2.9693	13	264	0.0609708	1.09747
	12	53	0.0982853	1.57256	13	265	0.0560418	0.560418
	12	54	0.0837751	1.6755	13	266	0.0544858	0.599344
	12	55	0.114483	3.4345	13	267	0.0648911	1.4276
	12	56	0.0920605	3.038	13	268	0.0624247	1.06122
	12	57	0.0886435	1.06372	13	269	0.0536965	0.107393
	12	58	0.0808448	0.970138	13	270	0.0805513	2.33599
	12	59	0.081927	0.983124	13	271	0.0546426	0.109285
	12	60	0.0922866	0.830579	13	272	0.0585128	0.643641
	12	61	0.0886037	1.24045	13	273	0.0549155	0.49424
	12	62	0.129646	6.48231	13	274	0.0522011	0.156603
	12	63	0.0934777	1.49564	13	275	0.0559243	0.223697
	12	64	0.106058	2.01511	13	276	0.0539941	0.215976
	12	65	0.0915351	0.73228	13	277	0.0580653	0.754849
	12	66	0.0846927	0.254078	13	278	0.0531319	0.0531319
	12	67	0.0839874	0.755886	13	279	0.0739214	3.03078
	12	68	0.0957967	2.49071	13	280	0.060502	0.181506
	12	69	0.106673	1.49342	13	281	0.0626505	0.939757
	12	70	0.120382	5.53758	13	282	0.0609925	0.426947
	12	71	0.0968709	5.81225	13	283	0.0550457	1.04587
	12	72	0.0972162	1.55546	13	284	0.0493782	0.0493782
	12	73	0.0870832	0.0870832	13	285	0.0639438	0.575494
	12	74	0.0833286	1.41659	13	286	0.0541543	0.108309
	12	75	0.110471	5.96544	13	287	0.0640921	0.705013
	12	76	0.104993	3.2548	13	288	0.053488	0.481392
	12	77	0.0836781	1.08782	13	289	0.0573587	0.0573587
	12	78	0.0829397	1.65879	13	290	0.0622748	0.685023
	12	79	0.111692	3.90921	13	291	0.0578902	0.347341
	12	80	0.0917067	0.0917067	13	292	0.0574416	1.32116
	12	81	0.138096	7.87147	13	293	0.0514038	0.205615
	12	82	0.0904936	0.361975	13	294	0.0739757	1.55349
	12	83	0.113924	3.07596	13	295	0.0534676	0.534676
	12	84	0.0914103	0.639872	13	296	0.0710443	1.9182
	12	85	0.105385	3.05617	13	297	0.0580802	0.406561
	12	86	0.0914473	0.548684	13	298	0.0454719	0.0454719
	12	87	0.097261	2.237	13	299	0.0579071	1.04233
	12	88	0.103524	6.93611	13	300	0.0532209	0.319326
	12	89	0.0969558	1.16347	13	301	0.0654132	1.37368
	12	90	0.0929007	1.11481	13	302	0.0622721	0.435904
	12	91	0.102066	2.34751	13	303	0.0558213	0.223285
	12	92	0.0890237	0.534142	13	304	0.0515145	0.309087
	12	93	0.0982364	1.27707	13	305	0.0771082	2.15903
	12	94	0.0979494	0.881544	13	306	0.0551563	0.330938
	12	95	0.103898	3.53254	13	307	0.0574807	0.0574807
	12	96	0.111612	4.79933	13	308	0.0602769	0.482216
	12	97	0.0935294	1.87059	13	309	0.0687246	1.03087
	12	98	0.095779	0.766232	13	310	0.0561046	0.617151
	12	99	0.101943	1.83497	13	311	0.0557158	0.334295
	12	100	0.0860268	1.11835	13	312	0.0584764	0.701717
	12	101	0.0806999	0.2421	13	313	0.0651637	0.130327
	12	102	0.0952888	0.76231	13	314	0.0582113	0.46569
	12	103	0.0846494	0.338598	13	315	0.06176	0.55584
	12	104	0.0907607	0.0907607	13	316	0.0598367	0.299184
	12	105	0.0996651	1.9933	13	317	0.0525887	0.262943
	12	106	0.0875168	1.0502	13	318	0.0663715	2.12389
	12	107	0.0797843	0.239353	13	319	0.0614132	0.859785
	12	108	0.0965705	0.386282	13	320	0.0598633	0.419043
	12	109	0.0887583	1.95268	13	321	0.0543374	0.0543374
	12	110	0.0913436	0.456718	13	322	0.0674345	1.88817
	12	111	0.0807186	1.53365	13	323	0.0603723	0.603723
	12	112	0.0833783	0.416892	13	324	0.0612415	0.796139
	12	113	0.092958	0.092958	13	325	0.055201	0.276005
	12	114	0.0912662	2.09912	13	326	0.058471	1.11095
	12	115	0.101984	2.95753	13	327	0.0760531	1.59712
	12	116	0.108267	2.16535	13	328	0.0631806	0.821347
	12	117	0.0930998	1.5827	13	329	0.058972	0.648692
	12	118	0.0923018	0.0923018	13	330	0.0639658	0.0639658
	12	119	0.0869233	2.69462	13	331	0.0603952	1.02672
	12	120	0.0853208	0.341283	13	332	0.054451	0.490059
	12	121	0.0965983	0.676188	13	333	0.0524605	0.0524605
	12	122	0.102122	1.73608	13	334	0.0553292	0.110658
	12	123	0.101229	2.22704	13	335	0.0495232	0.0990463
	12	124	0.0958114	0.766491	13	336	0.0562524	0.112505
	12	125	0.0956855	0.382742	13	337	0.0625811	0.750973
	12	126	0.0833204	0.416602	13	338	0.0843779	5.14705
	12	127	0.0931551	1.11786	13	339	0.0676081	1.35216
	12	128	0.103186	1.34142	13	340	0.0564035	0.282017
	12	129	0.0889448	0.0889448	13	341	0.0554055	0.0554055
	12	130	0.104707	0.209415	13	342	0.0557768	0.501991
	12	131	0.101034	1.51551	13	343	0.0530505	0.636606
	12	132	0.0860711	1.03285	13	344	0.057203	0.286015
	12	133	0.100904	1.31176	13	345	0.0584726	0.0584726
	12	134	0.082472	0.41236	13	346	0.0533176	0.639811
	12	135	0.090341	0.180682	13	347	0.0660004	0.792004
	12	136	0.102983	1.54475	13	348	0.0528481	0.792721
	12	137	0.086717	0.953887	13	349	0.0594163	0.772412
	12	138	0.0923617	1.2007	13	350	0.0617552	0.988083
	12	139	0.0852941	0.341176	13	351	0.0641769	0.385061
	12	140	0.102556	1.23067	13	352	0.0662211	0.662211
	12	141	0.0970138	1.45521	13	353	0.11145	8.58164
	12	142	0.0870565	0.348226	13	354	0.0781472	2.89145
	12	143	0.0934997	0.186999	13	355	0.0654907	0.982361
	12	144	0.106535	2.98297	13	356	0.0966706	4.06017
	12	145	0.0900908	0.900908	13	357	0.0542716	0.705531
	12	146	0.108532	5.101	13	358	0.10262	4.72053
	12	147	0.0785673	0.86424	13	359	0.0735473	3.75091
	12	148	0.0855764	0.342306	13	360	0.134964	10.1223
	12	149	0.106187	2.01755	13	361	0.116049	6.38268
	12	150	0.0867018	0.346807	13	362	0.0855043	3.76219
	12	151	0.0827497	0.744747	13	363	0.0629683	1.51124
	12	152	0.0744606	0.670146	13	364	0.0774966	3.56484
	12	153	0.0780346	0.0780346	13	365	0.062457	1.06177
	12	154	0.0953263	4.09903	13	366	0.0665858	0.665858
	12	155	0.0872597	1.39615	13	367	0.0644732	0.773678
	12	156	0.0871077	1.30661	13	368	0.0732826	1.90535
	12	157	0.0918332	0.642832	13	369	0.0640818	0.320409
	12	158	0.0983624	1.08199	13	370	0.123653	8.53204
	12	159	0.0759899	0.0759899	13	371	0.0745187	3.72593
	12	160	0.094049	1.88098	13	372	0.0611325	1.34491
	12	161	0.0911235	0.820111	13	373	0.0992127	5.15906
	12	162	0.109019	2.18038	13	374	0.0598561	0.359136
	12	163	0.079469	0.238407	13	375	0.0684226	3.55798
	12	164	0.0810712	0.162142	13	376	0.0620165	0.496132
	12	165	0.0861524	0.258457	13	377	0.0610768	0.549691
	12	166	0.0995865	4.48139	13	378	0.0834074	6.42237
	12	167	0.108906	1.74249	13	379	0.0680327	1.42869
	12	168	0.0991379	1.58621	13	380	0.0764041	2.13931
	12	169	0.10523	2.63075	13	381	0.0815102	4.64608
	12	170	0.101544	1.01544	13	382	0.0730089	3.86947
	12	171	0.094721	1.23137	13	383	0.0913737	5.2083
	12	172	0.0939463	2.06682	13	384	0.059968	0.479744
	12	173	0.111956	2.46304	13	385	0.0845347	4.31127
	12	174	0.101035	2.93002	13	386	0.0995141	4.67716
	12	175	0.0948058	0.948058	13	387	0.0727498	2.32799
	12	176	0.0898655	0.269596	13	388	0.0802924	2.32848
	12	177	0.0966167	1.7391	13	389	0.116427	7.80061
	12	178	0.0888283	1.95422	13	390	0.0591272	1.18254
	12	179	0.108274	2.27376	13	391	0.0632761	0.632761
	12	180	0.0993092	1.29102	13	392	0.0613325	0.429328
	12	181	0.108757	2.61016	13	393	0.082697	3.47327
	12	182	0.0874698	0.524819	13	394	0.0711223	1.63581
	12	183	0.109256	1.85736	13	395	0.0619685	2.29284
	12	184	0.0898985	0.179797	13	396	0.0648163	1.23151
	12	185	0.11987	3.95572	13	397	0.104457	5.43174
	12	186	0.108293	2.70733	13	398	0.0649739	0.974609
	12	187	0.114312	3.65797	13	399	0.0650792	1.8873
	12	188	0.0762249	0.381125	13	400	0.0760708	2.51034
	12	189	0.113834	1.93518	13	401	0.055169	0.110338
	12	190	0.0944756	1.22818	13	402	0.0643147	0.964721
	12	191	0.0853895	0.426947	13	403	0.0572328	0.228931
	12	192	0.0888143	0.799329	13	404	0.0561379	0.168414
	12	193	0.0971084	0.873976	13	405	0.0573617	0.286809
	12	194	0.0901917	1.26268	13	406	0.0737617	2.43413
	12	195	0.0914912	1.46386	13	407	0.0717198	1.86471
	12	196	0.0912381	0.638666	13	408	0.105606	8.87089
	12	197	0.0979907	1.0779	13	409	0.0629252	1.88775
	12	198	0.0985944	1.28173	13	410	0.0751932	1.42867
	12	199	0.105475	1.79307	13	411	0.0771181	2.39066
	12	200	0.0883764	0.353506	13	412	0.0675614	2.22953
	12	201	0.120446	3.37249	13	413	0.0714046	2.14214
	12	202	0.0898871	0.719097	13	414	0.0794758	2.86113
	12	203	0.0974645	0.87718	13	415	0.0609587	0.853422
	12	204	0.102207	0.91986	13	416	0.0613377	0.797391
	12	205	0.0878179	0.614725	13	417	0.0875454	3.32673
	12	206	0.0850407	0.595285	13	418	0.0755488	2.41756
	12	207	0.0971106	1.35955	13	419	0.0851475	2.98016
	12	208	0.102365	1.94493	13	420	0.0590499	0.354299
	12	209	0.0881028	0.969131	13	421	0.119322	7.63662
	12	210	0.100833	0.9075	13	422	0.0586679	0.293339
	12	211	0.0953356	1.04869	13	423	0.0654302	2.09377
	12	212	0.0885608	0.531365	13	424	0.0624943	2.56226
	12	213	0.0894077	0.536446	13	425	0.0589151	0.23566
	12	214	0.0883392	3.44523	13	426	0.0650467	1.56112
	12	215	0.0878131	0.526879	13	427	0.0836888	2.92911
	12	216	0.0946951	1.23104	13	428	0.0812645	3.90069
	12	217	0.11445	2.51789	13	429	0.066695	0.466865
	12	218	0.0976349	0.19527	13	430	0.062239	1.1203
	12	219	0.093431	0.840879	13	431	0.0518756	0.46688
	12	220	0.098677	0.98677	13	432	0.0932176	6.52523
	12	221	0.118077	3.66038	13	433	0.0686798	1.92303
	12	222	0.13533	5.4132	13	434	0.0673831	3.9756
	12	223	0.112745	2.93138	13	435	0.0693914	2.56748
	12	224	0.0787366	0.314946	13	436	0.0611549	2.56851
	12	225	0.0956446	1.33902	13	437	0.0737337	3.17055
	12	226	0.155738	7.78691	13	438	0.0573911	1.37739
	12	227	0.110472	4.3084	13	439	0.0876456	2.97995
	12	228	0.0915847	0.274754	13	440	0.0692847	2.42496
	12	229	0.0943414	0.283024	13	441	0.082156	2.62899
	12	230	0.0852941	1.02353	13	442	0.0797593	3.50941
	12	231	0.0820423	1.14859	13	443	0.0667086	1.06734
	12	232	0.126668	6.20673	13	444	0.0828789	5.63577
	12	233	0.115131	5.75653	13	445	0.0775229	2.01559
	12	234	0.09131	0.36524	13	446	0.0786145	3.14458
	12	235	0.129167	4.52084	13	447	0.0626959	0.564263
	12	236	0.0882511	1.32377	13	448	0.0774506	2.24607
	12	237	0.0885023	0.0885023	13	449	0.082705	4.38337
	12	238	0.129256	7.88461	13	450	0.0482734	0.241367
	12	239	0.0880344	0.528206	13	451	0.0681293	1.83949
	12	240	0.0903207	0.541924	13	452	0.0545434	0.218173
	12	241	0.094946	0.664622	13	453	0.0920741	4.87993
	12	242	0.0989382	2.27558	13	454	0.0640397	1.98523
	12	243	0.135348	9.60969	13	455	0.0823441	4.69361
	12	244	0.0986993	2.66488	13	456	0.0687114	1.71778
	12	245	0.103565	2.07131	13	457	0.0683101	1.3662
	12	246	0.09131	0.09131	13	458	0.0542585	0.325551
	12	247	0.078069	0.624552	13	459	0.0607546	1.09358
	12	248	0.0970611	1.94122	13	460	0.0928306	4.5487
	12	249	0.0926909	0.370764	13	461	0.0545479	0.27274
	12	250	0.10241	1.94578	13	462	0.0672293	1.07567
	12	251	0.11674	3.50219	13	463	0.0703784	1.40757
	12	252	0.127707	9.19487	13	464	0.0579296	0.695155
	12	253	0.0913481	0.365393	13	465	0.0602178	2.10762
	12	254	0.153368	6.74821	13	466	0.0747314	1.71882
	12	255	0.0976648	1.26964	13	467	0.0721095	3.31704
	12	256	0.0868128	1.56263	13	468	0.05875	0.64625
	12	257	0.0980523	0.686366	13	469	0.0581303	0.813825
	12	258	0.129049	6.45245	13	470	0.0728101	1.31058
	12	259	0.0956497	1.43474	13	471	0.0640336	0.576303
	12	260	0.0998384	1.09822	13	472	0.0585458	0.585458
	12	261	0.0982792	3.63633	13	473	0.0572099	0.22884
	12	262	0.0955986	1.81637	13	474	0.0716136	3.58068
	12	263	0.0900511	0.720409	13	475	0.0733144	3.00589
	12	264	0.111715	1.89915	13	476	0.054078	0.054078
	12	265	0.0745515	1.11827	13	477	0.0623578	0.810651
	12	266	0.126158	2.52316	13	478	0.0825796	2.80771
	12	267	0.13198	8.31472	13	479	0.104066	6.45209
	12	268	0.128075	4.86683	13	480	0.070332	2.67262
	12	269	0.133751	3.74504	13	481	0.0610768	0.366461
	12	270	0.0983767	1.6724	13	482	0.0560082	0.784115
	12	271	0.0949013	2.65724	13	483	0.0762531	1.83008
	12	272	0.0954147	0.190829	13	484	0.0800118	2.24033
	12	273	0.129286	7.11073	13	485	0.0528283	0.528283
	12	274	0.0865072	0.346029	13	486	0.0583581	1.05045
	12	275	0.123381	3.45467	13	487	0.0594977	0.654475
	12	276	0.0836856	0.251057	13	488	0.0558022	0.223209
	12	277	0.102311	3.47858	13	489	0.0576486	0.172946
	12	278	0.10797	2.4833	13	490	0.0583716	0.758831
	12	279	0.12075	3.50175	13	491	0.0519188	0.103838
	12	280	0.116467	3.84343	13	492	0.0597107	0.417975
	12	281	0.100027	2.40066	13	493	0.0577401	0.461921
	12	282	0.0987989	1.38318	13	494	0.0500038	0.300023
	12	283	0.0851911	0.255573	13	495	0.0575418	0.0575418
	12	284	0.0904459	0.723568	14	1	0.044419	0.133257
	12	285	0.113417	2.38175	14	2	0.0508888	0.407111
	12	286	0.0976073	1.26889	14	3	0.0539452	1.0789
	12	287	0.0990954	1.38734	14	4	0.0602534	1.86786
	12	288	0.120929	2.9023	14	5	0.0457076	0.411368
	12	289	0.103685	1.65896	14	6	0.042888	0.257328
	12	290	0.0853782	1.62219	14	7	0.0497978	0.0995956
	12	291	0.0849415	1.18918	14	8	0.0467282	0.280369
	12	292	0.104097	1.87375	14	9	0.051898	0.77847
	12	293	0.0911688	0.364675	14	10	0.0549658	1.20925
	12	294	0.106407	2.76658	14	11	0.0473654	0.521019
	12	295	0.0967172	2.12778	14	12	0.0428626	0.257176
	12	296	0.12342	3.08551	14	13	0.0587109	1.70262
	12	297	0.0870016	2.00104	14	14	0.0412909	0.289036
	12	298	0.112651	3.83012	14	15	0.0484035	0.387228
	12	299	0.0929488	0.929488	14	16	0.0461891	0.646647
	12	300	0.109977	2.30951	14	17	0.0499626	0.499626
	12	301	0.142113	7.95831	14	18	0.0536932	0.751705
	12	302	0.141083	3.52708	14	19	0.0434844	0.173938
	12	303	0.101909	1.2229	14	20	0.0467333	0.1402
	12	304	0.095491	0.095491	14	21	0.0495754	0.64448
	12	305	0.144743	9.26352	14	22	0.0542072	0.813107
	12	306	0.105904	4.23618	14	23	0.0522566	0.574823
	12	307	0.107593	3.33538	14	24	0.048373	0.386984
	12	308	0.148443	6.82837	14	25	0.0448997	0.0897993
	12	309	0.0978818	4.60044	14	26	0.0461331	0.276799
	12	310	0.103615	2.69398	14	27	0.0464659	0.325261
	12	311	0.0901935	0.541161	14	28	0.0589303	1.23754
	12	312	0.130684	4.83531	14	29	0.0456703	0.0913405
	12	313	0.101137	1.31478	14	30	0.0636309	1.20899
	12	314	0.0883718	0.795346	14	31	0.0550879	0.881407
	12	315	0.0966184	0.869566	14	32	0.0522992	0.366094
	12	316	0.0942465	0.848218	14	33	0.0499275	0.39942
	12	317	0.137044	6.44108	14	34	0.0457901	0.320531
	12	318	0.0748074	0.149615	14	35	0.0474365	0.189746
	12	319	0.085008	0.085008	14	36	0.0568013	0.965621
	12	320	0.10788	2.04971	14	37	0.0471802	0.990784
	12	321	0.156442	6.57058	14	38	0.0660019	2.44207
	12	322	0.111504	4.57165	14	39	0.0475895	0.856611
	12	323	0.123148	3.69445	14	40	0.0473983	0.189593
	12	324	0.0910256	3.27692	14	41	0.0492382	0.837049
	12	325	0.109597	3.61669	14	42	0.0451108	0.405997
	12	326	0.085126	1.27689	14	43	0.06309	1.8927
	12	327	0.0934005	0.560403	14	44	0.0483515	0.676921
	12	328	0.118011	2.24221	14	45	0.0666052	2.39779
	12	329	0.0887487	0.621241	14	46	0.0492383	0.59086
	12	330	0.134966	5.12873	14	47	0.0509924	0.713893
	12	331	0.0878101	0.965911	14	48	0.047425	0.142275
	12	332	0.107693	1.6154	14	49	0.0512042	0.307225
	12	333	0.089545	0.805905	14	50	0.0540555	1.02705
	12	334	0.0828222	0.331289	14	51	0.0451801	0.36144
	12	335	0.106224	3.71783	14	52	0.0408375	0.285863
	12	336	0.0938964	0.563378	14	53	0.0493324	0.19733
	12	337	0.123835	4.45805	14	54	0.0605425	1.39248
	12	338	0.139928	5.59713	14	55	0.0507439	0.405951
	12	339	0.104859	1.15344	14	56	0.0461459	1.06136
	12	340	0.12152	2.30887	14	57	0.0487984	0.0975967
	12	341	0.107583	2.04408	14	58	0.0507081	0.659205
	12	342	0.118798	5.7023	14	59	0.0461128	0.0922255
	12	343	0.108669	6.62881	14	60	0.0517647	0.776471
	12	344	0.121206	5.93907	14	61	0.0599872	2.99936
	12	345	0.0934005	0.0934005	14	62	0.069469	1.8062
	12	346	0.1434	3.585	14	63	0.0551036	1.26738
	12	347	0.118364	2.604	14	64	0.0496351	0.29781
	12	348	0.109131	3.05568	14	65	0.0499059	0.598871
	12	349	0.105953	4.45002	14	66	0.0492752	0.394202
	12	350	0.164014	6.72459	14	67	0.0664579	2.92415
	12	351	0.0712902	0.0712901	14	68	0.0497444	0.0497444
	12	352	0.0957638	3.1602	14	69	0.0484779	0.0484779
	12	353	0.0904686	0.63328	14	70	0.0417304	0.208652
	12	354	0.0840833	0.420417	14	71	0.0502124	0.451911
	12	355	0.115759	4.39884	14	72	0.048637	0.680919
	12	356	0.144558	5.05953	14	73	0.0496206	0.446586
	12	357	0.0926121	0.555673	14	74	0.0488212	0.0976425
	12	358	0.0909917	0.636942	14	75	0.0721686	5.0518
	12	359	0.0860151	0.0860151	14	76	0.0548145	0.822217
	12	360	0.120222	2.64489	14	77	0.0700917	1.82238
	12	361	0.112411	2.81028	14	78	0.0425345	0.170138
	12	362	0.096204	1.05824	14	79	0.0500975	0.701366
	12	363	0.120565	3.61694	14	80	0.0471911	0.283146
	12	364	0.104366	1.04366	14	81	0.0476425	0.38114
	12	365	0.107016	3.42452	14	82	0.0500818	0.450736
	12	366	0.0874386	1.83621	14	83	0.0688423	2.13411
	12	367	0.102812	2.57031	14	84	0.056556	1.4139
	12	368	0.0824598	0.494759	14	85	0.048561	0.437049
	12	369	0.121605	2.31049	14	86	0.0511881	0.665446
	12	370	0.0891113	0.980224	14	87	0.0439002	0.0878004
	12	371	0.0874596	0.787137	14	88	0.0405814	0.243488
	12	372	0.139081	8.06668	14	89	0.0485659	0.631357
	12	373	0.10276	2.15796	14	90	0.0573587	1.03246
	12	374	0.101118	1.01118	14	91	0.0490349	0.196139
	12	375	0.10354	2.27788	14	92	0.0490101	0.392081
	12	376	0.0897332	0.2692	14	93	0.0595897	1.1322
	12	377	0.103899	1.45458	14	94	0.0537638	2.90324
	12	378	0.154592	5.25612	14	95	0.0446163	0.624628
	12	379	0.111847	5.25681	14	96	0.0593723	1.66242
	12	380	0.130797	7.32462	14	97	0.0493087	0.443778
	12	381	0.0846189	0.169238	14	98	0.0495944	0.297566
	12	382	0.0834669	0.0834668	14	99	0.0481411	0.673976
	12	383	0.176115	13.0325	14	100	0.0457686	0.411917
	12	384	0.111957	1.67936	14	101	0.064578	2.13108
	12	385	0.0940795	0.188159	14	102	0.0549772	0.824659
	12	386	0.112366	1.6855	14	103	0.052491	0.052491
	12	387	0.0908789	0.727031	14	104	0.0426223	0.511467
	12	388	0.11569	3.35502	14	105	0.0552598	2.21039
	12	389	0.0838064	0.335225	14	106	0.0542805	0.597086
	12	390	0.100119	1.70202	14	107	0.059805	1.49512
	12	391	0.103996	2.18392	14	108	0.0798555	4.79133
	12	392	0.0963264	2.31183	14	109	0.0579864	1.68161
	12	393	0.090135	0.36054	14	110	0.0670481	1.54211
	12	394	0.11293	2.03275	14	111	0.0598488	2.51365
	12	395	0.0944839	0.283452	14	112	0.0649131	4.02461
	12	396	0.0932616	0.932616	14	113	0.054423	0.979614
	12	397	0.0896093	0.985702	14	114	0.0497003	0.447303
	12	398	0.19442	12.8317	14	115	0.0543679	0.761151
	12	399	0.0893339	0.178668	14	116	0.0453346	0.0453346
	12	400	0.0952163	0.0952163	14	117	0.0654219	2.15892
	12	401	0.0909285	0.0909285	14	118	0.0604613	1.63246
	12	402	0.0888813	0.533288	14	119	0.0562107	1.46148
	12	403	0.163485	11.2804	14	120	0.0588858	1.47214
	12	404	0.0954103	0.667872	14	121	0.0458705	1.10089
	12	405	0.0942691	1.2255	14	122	0.058695	1.93693
	12	406	0.0995544	0.995544	14	123	0.064626	1.22789
	12	407	0.114123	4.33666	14	124	0.0609689	1.21938
	12	408	0.0969223	0.484611	14	125	0.0492169	0.344518
	12	409	0.0919362	2.48228	14	126	0.0580377	1.27683
	12	410	0.109813	3.51402	14	127	0.0620025	1.86007
	12	411	0.0858911	0.687129	14	128	0.0527082	0.685206
	12	412	0.0833906	0.833906	14	129	0.046006	0.138018
	12	413	0.0931394	0.838254	14	130	0.0553308	1.05129
	12	414	0.0882582	0.529549	14	131	0.0450835	0.991836
	12	415	0.135986	4.7595	14	132	0.0422794	0.380514
	12	416	0.0971389	1.35995	14	133	0.0492821	0.492821
	12	417	0.0947696	1.04247	14	134	0.0476616	0.190646
	12	418	0.110263	3.5284	14	135	0.0577572	0.981872
	12	419	0.116275	2.09294	14	136	0.0651157	1.62789
	12	420	0.0852838	1.10869	14	137	0.0480125	0.19205
	12	421	0.101903	1.32474	14	138	0.0508602	1.2715
	12	422	0.095378	0.47689	14	139	0.0514191	0.411353
	12	423	0.139119	7.65156	14	140	0.0921648	4.42391
	12	424	0.100542	0.804334	14	141	0.0750467	2.02626
	12	425	0.0886854	0.177371	14	142	0.0544751	2.07005
	12	426	0.0986943	2.86213	14	143	0.0713496	2.78264
	12	427	0.098909	0.098909	14	144	0.0600942	1.32207
	12	428	0.0865186	0.0865186	14	145	0.0780793	3.20125
	12	429	0.138991	9.86836	14	146	0.0712565	3.84785
	12	430	0.0995673	1.39394	14	147	0.0514041	0.668254
	12	431	0.126277	5.68248	14	148	0.0597739	1.25525
	12	432	0.0772869	0.154574	14	149	0.0433155	0.822995
	12	433	0.0928855	1.11463	14	150	0.0757685	2.80343
	12	434	0.0812238	0.0812238	14	151	0.0552439	1.7678
	12	435	0.084424	0.928664	14	152	0.0818612	3.27445
	12	436	0.0925679	1.48109	14	153	0.0532484	0.585733
	12	437	0.0944115	3.3044	14	154	0.0625761	3.44169
	12	438	0.144925	10.8694	14	155	0.0686907	1.92334
	12	439	0.0898669	1.25814	14	156	0.0554889	0.832334
	12	440	0.0976909	4.59147	14	157	0.0881621	5.64237
	12	441	0.088806	0.88806	14	158	0.0513008	0.0513008
	12	442	0.0979742	1.86151	14	159	0.0717176	4.8768
	12	443	0.0858854	0.171771	14	160	0.0486	1.1178
	12	444	0.0875563	0.175113	14	161	0.0485981	0.388785
	12	445	0.148618	7.28226	14	162	0.055537	0.721981
	12	446	0.0892738	0.803464	14	163	0.0661682	2.18355
	12	447	0.0888816	0.622171	14	164	0.0434272	0.173709
	12	448	0.154109	6.01027	14	165	0.0899448	3.86763
	12	449	0.0918807	2.29702	14	166	0.0460365	0.0920729
	12	450	0.148999	11.0259	14	167	0.0704613	1.97292
	12	451	0.0966282	1.64268	14	168	0.0515602	0.0515602
	12	452	0.0851942	1.27791	14	169	0.0865708	6.40624
	12	453	0.0859388	0.0859388	14	170	0.0619129	3.46712
	12	454	0.18154	11.0739	14	171	0.0434475	0.260685
	12	455	0.108721	2.28313	14	172	0.0496834	0.0993667
	12	456	0.110788	0.221576	14	173	0.047041	0.282246
	12	457	0.0951451	0.57087	14	174	0.0588937	0.588937
	12	458	0.0927396	1.20562	14	175	0.047248	0.23624
	12	459	0.085008	0.170016	14	176	0.0714603	3.35863
	12	460	0.106275	2.23178	14	177	0.0864803	5.18882
	12	461	0.115331	2.19129	14	178	0.0461357	0.0922713
	12	462	0.188274	7.34267	14	179	0.11783	8.01244
	12	463	0.0870917	0.783825	14	180	0.0521935	0.313161
	12	464	0.0948348	0.0948348	14	181	0.0539813	0.323888
	12	465	0.0988027	2.66767	14	182	0.056665	2.71992
	12	466	0.113207	2.60377	14	183	0.083961	5.28954
	12	467	0.103133	1.95953	14	184	0.0583702	0.992294
	12	468	0.0908099	2.81511	14	185	0.063069	1.38752
	12	469	0.132388	10.7234	14	186	0.0649918	3.24959
	12	470	0.102784	2.87796	14	187	0.0807372	6.62045
	12	471	0.0812696	0.243809	14	188	0.0629206	1.51009
	12	472	0.0870741	0.43537	14	189	0.0686167	3.63668
	12	473	0.106752	0.213504	14	190	0.0920198	6.25734
	12	474	0.0816815	0.0816815	14	191	0.0583078	1.16616
	12	475	0.0839399	0.839399	14	192	0.0574784	0.747219
	12	476	0.0954391	1.90878	14	193	0.108942	6.53652
	12	477	0.0846113	0.253834	14	194	0.0732536	2.93014
	12	478	0.0944317	1.7942	14	195	0.0524709	1.46918
	12	479	0.0904211	0.723369	14	196	0.0471809	0.0471809
	12	480	0.103838	1.24605	14	197	0.0824112	5.02708
	12	481	0.115759	9.02924	14	198	0.0502365	0.401892
	12	482	0.106202	3.07985	14	199	0.0854966	4.10384
	12	483	0.0813234	2.60235	14	200	0.0672465	1.81566
	12	484	0.129991	6.10956	14	201	0.0664151	2.32453
	12	485	0.153615	7.37351	14	202	0.0496572	0.347601
	12	486	0.109288	1.85789	14	203	0.0766437	4.36869
	12	487	0.0885862	0.177172	14	204	0.074361	3.27189
	12	488	0.0972728	2.14	14	205	0.0521846	0.626215
	12	489	0.109121	4.36484	14	206	0.0624572	1.43651
	12	490	0.0931392	0.745113	14	207	0.0504482	1.21076
	12	491	0.134053	6.16646	14	208	0.0552036	0.93846
	12	492	0.126513	2.27723	14	209	0.0792069	6.73259
	12	493	0.152722	5.19255	14	210	0.0850496	3.40198
	12	494	0.0952303	1.14276	14	211	0.0474352	0.284611
	12	495	0.157001	6.28005	14	212	0.10651	5.64501
	12	496	0.10173	3.35709	14	213	0.0478582	0.622156
	12	497	0.0764223	0.458534	14	214	0.0891284	3.20862
	12	498	0.0977493	0.879744	14	215	0.0519171	0.674922
	12	499	0.096755	1.83835	14	216	0.0444452	0.622232
	12	500	0.0825055	0.495033	14	217	0.0534015	0.480613
	12	501	0.10387	1.86966	14	218	0.0597503	1.13526
	12	502	0.0884813	0.707851	14	219	0.0795653	9.15001
	12	503	0.0939778	0.563867	14	220	0.074994	2.77478
	12	504	0.0924849	0.647395	14	221	0.0469912	0.328939
	12	505	0.099527	2.5877	14	222	0.0655085	3.20992
	12	506	0.0899748	0.359899	14	223	0.0639281	2.55712
	12	507	0.125039	4.62643	14	224	0.0552346	1.10469
	12	508	0.103073	2.16454	14	225	0.0683155	2.32273
	12	509	0.097023	0.97023	14	226	0.0430152	0.0430152
	12	510	0.10089	1.61424	14	227	0.0440751	0.572976
	12	511	0.0941947	1.7897	14	228	0.058635	0.996796
	12	512	0.0900511	0.720409	14	229	0.0448615	0.134585
	12	513	0.0883986	0.441993	14	230	0.0483851	0.580621
	12	514	0.090135	0.18027	14	231	0.0483304	0.434974
	12	515	0.0827098	1.48878	14	232	0.0451514	0.0451514
	12	516	0.0711681	0.0711681	14	233	0.0563096	0.675715
	12	517	0.101989	2.95767	14	234	0.0528753	0.581628
	12	518	0.0984392	1.87034	14	235	0.0518918	0.570809
	12	519	0.0896925	0.0896925	14	236	0.0572342	1.48809
	12	520	0.0904075	1.26571	14	237	0.0563153	0.901045
	12	521	0.122811	4.17557	14	238	0.0468387	0.327871
	12	522	0.114942	2.29883	14	239	0.0468528	0.0937057
	12	523	0.0765545	0.153109	14	240	0.0520204	0.988388
	12	524	0.0912699	0.730159	14	241	0.0582491	0.815488
	12	525	0.0919704	2.29926	14	242	0.0448501	0.1794
	12	526	0.0973386	2.23879	14	243	0.0513008	0.153902
	12	527	0.0829124	0.497475	14	244	0.0476234	0.0476234
	12	528	0.0874469	0.524681	14	245	0.0475013	0.0950027
	12	529	0.0912337	0.182467	14	246	0.0480411	0.384329
	12	530	0.0953342	1.04868	14	247	0.0454261	0.227131
	12	531	0.0827649	0.16553	14	248	0.0564126	0.789776
	12	532	0.0865721	0.692577	14	249	0.0466545	0.0933089
	12	533	0.0932413	0.652689	14	250	0.046006	0.276036
	12	534	0.0996834	1.59493	14	251	0.0599842	1.79953
	12	535	0.105815	5.07912	14	252	0.0432898	0.0865797
	12	536	0.0845579	0.507347	14	253	0.0429592	0.128878
	12	537	0.0925262	1.57295	14	254	0.0481815	0.33727
	12	538	0.0876783	0.0876783	14	255	0.0464739	0.418265
	12	539	0.0971524	2.42881	14	256	0.0546649	0.710643
	12	540	0.103552	1.65684	14	257	0.0631756	1.20034
	12	541	0.109441	2.18882	14	258	0.0512721	0.871626
	12	542	0.100697	3.02092	14	259	0.0558554	1.50809
	12	543	0.0825793	0.495476	14	260	0.0578425	2.19802
	12	544	0.119823	3.83433	14	261	0.0494484	0.247242
	12	545	0.0899367	0.0899367	14	262	0.0488746	0.537621
	12	546	0.112709	3.38126	14	263	0.047715	0.0954299
	12	547	0.105601	2.74562	14	264	0.0479591	0.0959182
	12	548	0.119847	2.87633	14	265	0.049295	0.542245
	12	549	0.0926589	0.926589	14	266	0.0585593	1.2883
	12	550	0.117844	3.53532	14	267	0.0485237	0.485237
	12	551	0.0919836	0.643885	14	268	0.0515943	0.670726
	12	552	0.0841745	0.673396	14	269	0.0618531	1.36077
	12	553	0.0953055	1.23897	14	270	0.0460594	0.0921187
	12	554	0.0829908	0.414954	14	271	0.0488838	0.244419
	12	555	0.11512	3.4536	14	272	0.0464434	0.27866
	12	556	0.13064	5.2256	14	273	0.0480831	0.384665
	12	557	0.111596	3.79428	14	274	0.0440986	0.220493
	12	558	0.124122	4.09602	14	275	0.056353	1.23977
	12	559	0.096606	1.25588	14	276	0.0493233	0.493233
	12	560	0.110974	2.88533	14	277	0.0528865	0.634638
	12	561	0.112086	2.35381	14	278	0.0507471	0.71046
	12	562	0.0858473	0.171695	14	279	0.0481317	0.625711
	12	563	0.0957046	1.05275	14	280	0.0476158	0.666621
	12	564	0.0952087	1.71376	14	281	0.0510719	0.357504
	12	565	0.0945405	3.59254	14	282	0.0510262	0.408209
	12	566	0.128019	4.22464	14	283	0.0627176	1.25435
	12	567	0.0853415	0.597391	14	284	0.054686	0.710918
	12	568	0.116269	4.06943	14	285	0.0463043	0.416739
	12	569	0.104853	2.09706	14	286	0.0481117	0.0481117
	12	570	0.0747265	0.747265	14	287	0.0503491	0.402792
	12	571	0.0888914	1.0667	14	288	0.0467689	0.0467689
	12	572	0.10013	2.60337	14	289	0.0561268	1.85219
	12	573	0.0899062	0.0899062	14	290	0.0469596	0.0939193
	12	574	0.0929923	2.97575	14	291	0.0451718	0.135515
	12	575	0.085687	0.342748	14	292	0.0473284	0.141985
	12	576	0.102643	1.33436	14	293	0.0506091	0.607309
	12	577	0.111238	4.1158	14	294	0.0454147	0.181659
	12	578	0.10121	2.93509	14	295	0.0523352	0.732692
	12	579	0.150214	9.6137	14	296	0.0574026	1.43507
	12	580	0.0859977	0.601984	14	297	0.0461357	0.0922713
	12	581	0.0834821	0.0834821	14	298	0.04389	0.26334
	12	582	0.0891559	0.534936	14	299	0.0445487	0.178195
	12	583	0.10492	3.25251	14	300	0.0493858	0.0987716
	12	584	0.10969	2.96164	14	301	0.0408392	0.204196
	12	585	0.0983777	1.08215	14	302	0.05401	1.89035
	12	586	0.0925002	0.832502	14	303	0.0611994	1.22399
	12	587	0.0993303	4.37053	14	304	0.0464561	0.371649
	12	588	0.117262	7.03569	14	305	0.0470063	0.423056
	12	589	0.153276	6.13103	14	306	0.0483275	0.676585
	12	590	0.114821	2.52607	14	307	0.0472089	0.283253
	12	591	0.0848005	0.424002	14	308	0.0440572	0.3084
	12	592	0.136677	6.15045	14	309	0.0518978	0.830365
	12	593	0.0801404	0.320562	14	310	0.0572613	1.20249
	12	594	0.0837873	0.335149	14	311	0.0513674	1.13008
	12	595	0.102548	1.74331	14	312	0.047116	0.376928
	12	596	0.0953613	1.52578	14	313	0.0579938	2.14577
	12	597	0.0987606	4.24671	14	314	0.0447395	0.223697
	12	598	0.114137	3.53826	14	315	0.0422675	0.211337
	12	599	0.0964981	0.385992	14	316	0.0495138	0.445624
	12	600	0.0985733	1.57717	14	317	0.047879	0.191516
	12	601	0.116138	4.29711	14	318	0.0517667	0.880034
	12	602	0.123278	2.58883	14	319	0.0487373	0.877272
	12	603	0.0955293	3.15247	14	320	0.0438475	0.482322
	12	604	0.100796	0.907164	14	321	0.0452147	0.316503
	12	605	0.101693	1.32201	14	322	0.0480761	0.432685
	12	606	0.0844244	1.35079	14	323	0.0425269	0.0850538
	12	607	0.114596	3.0941	14	324	0.051565	0.82504
	12	608	0.109388	3.17224	14	325	0.0498754	0.598505
	12	609	0.112345	3.37035	14	326	0.0523176	0.575494
	12	610	0.1562	6.56042	14	327	0.0491676	0.245838
	12	611	0.118006	3.42217	14	328	0.0459392	0.367514
	12	612	0.135414	4.73948	14	329	0.0483689	0.338582
	12	613	0.0944451	1.22779	14	330	0.0540835	0.594919
	12	614	0.101371	1.4192	14	331	0.0464408	0.0928817
	12	615	0.138899	4.86146	14	332	0.0490749	0.392599
	12	616	0.145951	5.83803	14	333	0.0514792	0.66923
	12	617	0.097352	2.53115	14	334	0.0461324	0.322927
	12	618	0.147061	9.70602	14	335	0.050042	0.700587
	12	619	0.182177	10.0197	14	336	0.0463595	0.556313
	12	620	0.0919982	0.919982	14	337	0.0476561	0.333593
	12	621	0.0779583	0.0779583	14	338	0.047921	0.0958419
	12	622	0.116788	7.708	14	339	0.0491093	0.392874
	12	623	0.0897332	0.2692	14	340	0.051154	0.409232
	12	624	0.128668	2.95937	14	341	0.0442779	0.177111
	12	625	0.0929961	0.185992	14	342	0.0491951	0.393561
	12	626	0.109768	3.7321	14	343	0.0472657	0.425391
	12	627	0.0996376	1.19565	14	344	0.0491559	0.344091
	12	628	0.0941456	1.12975	14	345	0.0474835	0.284901
	12	629	0.148065	5.03423	14	346	0.0480608	0.144182
	12	630	0.106468	2.44875	14	347	0.058887	1.47218
	12	631	0.105661	1.05661	14	348	0.0466621	0.0933242
	12	632	0.0932291	2.42396	14	349	0.0484749	0.242374
	12	633	0.0957111	0.669978	14	350	0.0465148	0.930297
	12	634	0.11895	2.97374	14	351	0.0475101	0.33257
	12	635	0.129022	3.99968	14	352	0.0458076	0.0916152
	12	636	0.135693	8.14156	14	353	0.0551646	1.04813
	12	637	0.18935	11.361	14	354	0.0538628	0.538628
	12	638	0.108652	3.1509	14	355	0.0425116	0.0425116
	12	639	0.110702	2.54615	14	356	0.0453079	0.181231
	12	640	0.0927977	0.185595	14	357	0.065809	1.57942
	12	641	0.107808	1.94055	14	358	0.0566738	1.41685
	12	642	0.139044	10.5673	14	359	0.0436164	0.218082
	12	643	0.1269	7.99467	14	360	0.0473869	0.189548
	12	644	0.122314	4.15866	14	361	0.0514721	0.463249
	12	645	0.120457	3.49325	14	362	0.058238	2.97014
	12	646	0.111331	1.66996	14	363	0.0590734	0.945174
	12	647	0.0932067	0.932067	14	364	0.0520729	0.520729
	12	648	0.170814	10.4197	14	365	0.0462959	0.0462959
	12	649	0.117927	3.30196	14	366	0.0495308	1.18874
	12	650	0.112302	2.35834	14	367	0.0536945	0.805417
	12	651	0.128581	3.60027	14	368	0.0460161	0.276097
	12	652	0.111984	4.03142	14	369	0.0756648	2.72393
	12	653	0.0934335	0.560601	14	370	0.0445716	0.0445716
	12	654	0.117911	4.36269	14	371	0.0448425	0.17937
	12	655	0.102248	1.94272	14	372	0.0459144	0.137743
	12	656	0.122865	5.28318	14	373	0.0496815	0.397452
	12	657	0.124304	3.85342	14	374	0.0504056	0.453651
	12	658	0.128364	4.49274	14	375	0.0519069	1.29767
	12	659	0.0979721	0.48986	14	376	0.051157	0.358099
	12	660	0.0930523	2.51241	14	377	0.0674115	2.49422
	12	661	0.114665	3.55462	14	378	0.054181	0.866896
	12	662	0.0887746	1.15407	14	379	0.0543922	1.46859
	12	663	0.0953454	1.23949	14	380	0.0572688	1.03084
	12	664	0.142368	4.98286	14	381	0.0527269	1.26545
	12	665	0.125917	3.39977	14	382	0.0512515	0.66627
	12	666	0.116762	2.56876	14	383	0.0478124	0.860624
	12	667	0.0818189	0.163638	14	384	0.0483736	0.290242
	12	668	0.0914724	1.28061	14	385	0.0551298	0.771817
	12	669	0.0820249	0.16405	14	386	0.0494942	0.494942
	12	670	0.10561	2.21781	14	387	0.0636323	1.33628
	12	671	0.11497	2.18444	14	388	0.0744488	3.2013
	12	672	0.100988	0.908888	14	389	0.0521488	0.730083
	12	673	0.152607	12.9716	14	390	0.0573117	0.745052
	12	674	0.0938392	1.12607	14	391	0.0520638	0.260319
	12	675	0.120947	3.02368	14	392	0.0497088	0.447379
	12	676	0.117844	3.06395	14	393	0.0472839	0.189136
	12	677	0.108427	3.36124	14	394	0.047776	0.095552
	12	678	0.118115	3.30723	14	395	0.0607471	2.00465
	12	679	0.135549	4.60867	14	396	0.0506142	0.0506142
	12	680	0.0808035	0.888838	14	397	0.0849822	3.31431
	12	681	0.153104	7.50208	14	398	0.0543988	2.23035
	12	682	0.118626	4.27054	14	399	0.0465833	0.2795
	12	683	0.0893988	0.357595	14	400	0.0656558	1.57574
	12	684	0.113405	3.17533	14	401	0.0617648	3.52059
	12	685	0.11733	2.46392	14	402	0.0436822	0.305776
	12	686	0.0993515	0.0993515	14	403	0.0499983	0.549981
	12	687	0.138203	6.63372	14	404	0.0478828	0.574594
	12	688	0.111062	3.55398	14	405	0.0481773	0.481773
	12	689	0.101052	2.22315	14	406	0.0562448	1.6311
	12	690	0.104385	4.69732	14	407	0.0503944	0.251972
	12	691	0.0971908	1.94382	14	408	0.0732112	4.83194
	12	692	0.101843	6.1106	14	409	0.045851	0.596063
	12	693	0.116814	2.56991	14	410	0.0651555	1.7592
	12	694	0.108456	1.40993	14	411	0.0519924	1.92372
	12	695	0.0952583	0.762066	14	412	0.066239	5.4316
	12	696	0.150623	6.92868	14	413	0.0627041	3.0098
	12	697	0.0882353	0.529412	14	414	0.0529814	0.79472
	12	698	0.153432	11.5074	14	415	0.0508348	0.660853
	12	699	0.0967371	0.290211	14	416	0.0499413	0.499413
	12	700	0.0912062	0.912062	14	417	0.0515991	0.56759
	12	701	0.124073	4.21849	14	418	0.0845627	6.93414
	12	702	0.0962997	1.4445	14	419	0.0525308	1.20821
	12	703	0.111261	2.0027	14	420	0.0587733	0.999145
	12	704	0.110522	1.76835	14	421	0.051667	0.051667
	12	705	0.086656	1.12653	14	422	0.0478567	0.334997
	12	706	0.0901218	2.0728	14	423	0.0784138	3.60703
	12	707	0.105171	2.31377	14	424	0.0786195	6.68266
	12	708	0.0923425	0.554055	14	425	0.0450141	0.135042
	12	709	0.10624	1.69984	14	426	0.0463506	0.556207
	12	710	0.104613	1.56919	14	427	0.0599607	1.13925
	12	711	0.109433	4.5962	14	428	0.0758065	10.8403
	12	712	0.17074	9.21997	14	429	0.07794	1.9485
	12	713	0.120085	2.88205	14	430	0.0533187	2.87921
	12	714	0.0854292	1.70858	14	431	0.0462348	0.138705
	12	715	0.109907	3.07739	14	432	0.0413062	0.0413062
	12	716	0.0805371	0.161074	14	433	0.0428435	0.514122
	12	717	0.116438	3.26026	14	434	0.0689175	3.51479
	12	718	0.0986847	0.986847	14	435	0.0707598	4.10407
	12	719	0.0851835	0.170367	14	436	0.0478981	0.383185
	12	720	0.0954986	0.763989	14	437	0.0845993	3.13017
	12	721	0.0776989	0.0776989	14	438	0.0504073	0.907332
	12	722	0.0972205	3.11106	14	439	0.0456245	0.0456245
	12	723	0.0980486	1.27463	14	440	0.0562698	2.02571
	12	724	0.116726	3.38506	14	441	0.0563533	1.01436
	12	725	0.120863	6.64747	14	442	0.0471656	0.141497
	12	726	0.139034	5.83943	14	443	0.0707106	3.25269
	12	727	0.162192	8.27179	14	444	0.0457761	2.28881
	12	728	0.149017	5.66265	14	445	0.069038	2.20922
	12	729	0.105305	6.95012	14	446	0.0448899	0.628458
	12	730	0.15362	5.68392	14	447	0.0924392	7.30269
	12	731	0.0986419	1.1837	14	448	0.0461128	0.0922255
	12	732	0.0898222	1.07787	14	449	0.0604378	1.45051
	12	733	0.115036	3.91122	14	450	0.0725034	5.36526
	12	734	0.0925765	0.0925765	14	451	0.0521477	0.104295
	12	735	0.103782	2.17942	14	452	0.0553913	0.775479
	12	736	0.0811797	0.730617	14	453	0.0513008	0.0513008
	12	737	0.123703	3.46369	14	454	0.0574478	1.09151
	12	738	0.146008	10.3666	14	455	0.0516815	1.91221
	12	739	0.138042	5.24558	14	456	0.0572722	3.60815
	12	740	0.0721569	0.360784	14	457	0.0560564	2.29831
	12	741	0.106938	1.81794	14	458	0.0783089	3.36728
	12	742	0.13186	5.27439	14	459	0.0626945	5.14095
	12	743	0.109097	2.61833	14	460	0.0531176	1.64665
	12	744	0.153429	5.83032	14	461	0.0524743	1.6267
	12	745	0.110127	2.4228	14	462	0.0493706	0.197482
	12	746	0.0865769	0.952346	14	463	0.0478752	0.0957504
	12	747	0.106097	2.33413	14	464	0.0725321	2.97382
	12	748	0.0881857	0.352743	14	465	0.0476727	0.619745
	12	749	0.0892673	1.33901	14	466	0.0569851	1.42463
	12	750	0.1105	3.86749	14	467	0.0730599	3.94524
	12	751	0.143526	5.31046	14	468	0.0551605	0.992889
	12	752	0.13643	7.91292	14	469	0.0555165	1.60998
	12	753	0.0838	1.0056	14	470	0.0480629	1.20157
	12	754	0.105474	2.74234	14	471	0.0502009	1.20482
	12	755	0.119678	4.18872	14	472	0.0620072	5.02258
	12	756	0.135285	11.364	14	473	0.0635243	1.90573
	12	757	0.100495	1.60792	14	474	0.0812056	6.82127
	12	758	0.11898	4.64024	14	475	0.0749025	5.31807
	12	759	0.0974319	0.974319	14	476	0.0510338	0.714473
	12	760	0.135904	4.21302	14	477	0.0619777	1.48746
	12	761	0.126876	3.67941	14	478	0.0535477	0.642573
	12	762	0.0922078	2.3052	14	479	0.0481715	0.578058
	12	763	0.140645	4.07871	15	1	0.0586571	1.2318
	12	764	0.121557	2.7958	15	2	0.0393606	0.157443
	12	765	0.111677	3.01529	15	3	0.0430247	0.344198
	12	766	0.115142	4.02998	15	4	0.0549523	1.09905
	12	767	0.119962	3.35892	15	5	0.0459585	0.413626
	12	768	0.10489	1.78312	15	6	0.0450739	0.540887
	12	769	0.109793	2.74482	15	7	0.0402838	0.402838
	12	770	0.100099	0.300298	15	8	0.0475624	0.618311
	12	771	0.13123	5.2492	15	9	0.052446	1.04892
	12	772	0.109115	5.0193	15	10	0.051957	1.40284
	12	773	0.0997601	1.79568	15	11	0.0552271	1.4359
	12	774	0.0858161	2.1454	15	12	0.058491	1.40378
	12	775	0.13837	8.02545	15	13	0.0476234	0.666728
	12	776	0.131362	7.22493	15	14	0.0417792	0.334234
	12	777	0.124721	3.61691	15	15	0.0627899	2.88833
	12	778	0.141368	4.66514	15	16	0.0390173	0.0390173
	12	779	0.0978734	2.15322	15	17	0.0432393	0.821546
	12	780	0.0875241	0.787716	15	18	0.0469011	0.844221
	12	781	0.118893	2.61566	15	19	0.0638069	2.29705
	12	782	0.106418	4.6824	15	20	0.0410756	0.36968
	12	783	0.0886898	0.620829	15	21	0.051822	1.34737
	12	784	0.105919	1.90654	15	22	0.0726631	3.12451
	12	785	0.11577	5.09389	15	23	0.0505989	1.46737
	12	786	0.0930749	0.279225	15	24	0.0389906	0.311925
	12	787	0.102983	0.102983	15	25	0.0498381	2.0932
	12	788	0.0942519	0.942519	15	26	0.041652	0.124956
	12	789	0.100369	3.61328	15	27	0.0428307	0.471138
	12	790	0.100573	1.60917	15	28	0.0609479	1.64559
	12	791	0.127079	3.55822	15	29	0.0415503	0.457053
	12	792	0.101224	1.31591	15	30	0.046757	0.420813
	12	793	0.105217	1.47304	15	31	0.0504984	0.858473
	12	794	0.0874037	0.0874037	15	32	0.0423381	0.338705
	12	795	0.123602	7.16893	15	33	0.0430443	0.473487
	12	796	0.129674	3.63088	15	34	0.0547296	1.4777
	12	797	0.110301	2.20601	15	35	0.0552457	1.04967
	12	798	0.137025	7.5364	15	36	0.0440879	0.881758
	12	799	0.127675	2.68118	15	37	0.048069	0.48069
	12	800	0.0962373	4.42692	15	38	0.0528482	1.4269
	12	801	0.125899	4.78415	15	39	0.0395107	0.355596
	12	802	0.120607	3.85942	15	40	0.0393835	0.0393835
	12	803	0.0969167	1.55067	15	41	0.0449582	0.134875
	12	804	0.134937	10.2552	15	42	0.0474393	0.711589
	12	805	0.117555	4.46708	15	43	0.0465324	0.651453
	12	806	0.127456	7.26502	15	44	0.0427283	0.213642
	12	807	0.0881208	0.264363	15	45	0.0532845	1.22554
	12	808	0.158761	5.7154	15	46	0.0457618	0.228809
	12	809	0.10716	2.89331	15	47	0.0485475	0.77676
	12	810	0.116145	2.90362	15	48	0.0374304	0.0374304
	12	811	0.147577	4.4273	15	49	0.0557753	2.39834
	12	812	0.107415	1.3964	15	50	0.0540208	1.72866
	12	813	0.114325	6.63087	15	51	0.0420863	0.33669
	12	814	0.115938	3.94188	15	52	0.0359503	0.0359503
	12	815	0.0992127	3.07559	15	53	0.0364996	0.145998
	12	816	0.106533	2.5568	15	54	0.0607596	2.5519
	12	817	0.159448	7.49404	15	55	0.0536618	1.18056
	12	818	0.102012	2.04024	15	56	0.0436255	0.78526
	12	819	0.0923018	0.830716	15	57	0.0594693	2.79506
	12	820	0.122811	4.42118	15	58	0.0393338	0.904677
	12	821	0.0910571	0.6374	15	59	0.044209	0.751553
	12	822	0.0950332	0.190066	15	60	0.0547391	2.02535
	12	823	0.0921734	1.10608	15	61	0.0435052	0.391546
	12	824	0.08748	0.08748	15	62	0.0450564	0.585733
	12	825	0.125732	3.89769	15	63	0.0423184	0.25391
	12	826	0.0865848	1.29877	15	64	0.0389935	0.623896
	12	827	0.087179	0.958968	15	65	0.0412085	0.618128
	12	828	0.130299	4.43018	15	66	0.0427901	0.342321
	12	829	0.0929274	0.464637	15	67	0.0555632	1.33352
	12	830	0.107875	2.48112	15	68	0.0419089	0.502907
	12	831	0.0849486	1.61402	15	69	0.0446615	1.65248
	12	832	0.100816	1.41143	15	70	0.039718	0.476616
	12	833	0.0884565	0.176913	15	71	0.0366471	0.329824
	12	834	0.0970619	2.13536	15	72	0.0545168	2.23519
	12	835	0.124021	6.69712	15	73	0.0406348	0.243809
	12	836	0.0932555	0.186511	15	74	0.055572	1.22258
	12	837	0.0819543	0.655634	15	75	0.038571	0.154284
	12	838	0.0920826	1.01291	15	76	0.04397	0.615579
	12	839	0.103915	2.28612	15	77	0.0393225	0.078645
	12	840	0.150925	6.79164	15	78	0.0604573	2.53921
	12	841	0.0968508	1.64646	15	79	0.0399961	0.279973
	12	842	0.0891249	0.445624	15	80	0.0462158	0.739452
	12	843	0.086548	1.12512	15	81	0.0470671	0.517739
	12	844	0.155608	8.71405	15	82	0.039765	0.198825
	12	845	0.0903029	1.44485	15	83	0.0639854	3.83912
	12	846	0.0839857	0.167971	15	84	0.045025	0.63035
	12	847	0.121872	2.55932	15	85	0.0408026	0.0408026
	12	848	0.107087	1.71339	15	86	0.0659518	4.28687
	12	849	0.0860561	1.3769	15	87	0.0608154	2.3718
	12	850	0.13035	5.21399	15	88	0.0467079	0.140124
	12	851	0.0913659	0.274098	15	89	0.0555338	2.33242
	12	852	0.11538	3.69216	15	90	0.0426432	0.682292
	12	853	0.0959055	2.30173	15	91	0.0510501	1.5315
	12	854	0.0964076	1.34971	15	92	0.0619284	3.09642
	12	855	0.0918931	3.40005	15	93	0.0397718	0.715892
	12	856	0.0983902	1.86941	15	94	0.0427043	0.341634
	12	857	0.0932326	0.0932326	15	95	0.0621726	1.92735
	12	858	0.101845	0.509224	15	96	0.0427024	0.512428
	12	859	0.0926986	0.370794	15	97	0.0640714	2.43471
	12	860	0.100474	4.01895	15	98	0.0408454	0.204227
	12	861	0.0956694	1.2437	15	99	0.0582755	3.43825
	12	862	0.0853874	1.87852	15	100	0.0422653	0.295857
	12	863	0.0872419	0.43621	15	101	0.0419352	0.377417
	12	864	0.0965676	0.869108	15	102	0.0449412	0.404471
	12	865	0.0989988	2.67297	15	103	0.0528115	2.37652
	12	866	0.114553	3.32204	15	104	0.040433	0.363897
	12	867	0.0948325	1.23282	15	105	0.0474403	0.426963
	12	868	0.128989	5.54652	15	106	0.0512126	1.17789
	12	869	0.146265	8.04459	15	107	0.0485865	1.26325
	12	870	0.0941456	1.12975	15	108	0.0433029	0.606241
	12	871	0.0887357	1.50851	15	109	0.0530606	1.80406
	12	872	0.0797513	0.63801	15	110	0.0406368	0.609552
	12	873	0.193986	13.773	15	111	0.0415198	0.207599
	12	874	0.0947509	1.32651	15	112	0.0417163	0.33373
	12	875	0.139081	6.11955	15	113	0.0510353	0.76553
	12	876	0.091041	0.728328	15	114	0.045124	0.45124
	12	877	0.0933394	0.560037	15	115	0.038529	0.038529
	12	878	0.138907	6.11189	15	116	0.0447505	0.805508
	12	879	0.108911	4.02969	15	117	0.0448148	0.717037
	12	880	0.110001	3.41003	15	118	0.0364691	0.0364691
	12	881	0.104141	3.64494	15	119	0.0483956	1.1131
	12	882	0.0961557	1.53849	15	120	0.0431881	0.388693
	12	883	0.0924201	1.10904	15	121	0.039823	0.199115
	12	884	0.126392	4.9293	15	122	0.0429553	0.558419
	12	885	0.114943	4.36782	15	123	0.0413779	0.413779
	12	886	0.107887	5.07071	15	124	0.048952	0.685328
	12	887	0.111214	4.671	15	125	0.0579966	1.21793
	12	888	0.0998866	1.39841	15	126	0.0428561	0.299992
	12	889	0.0922148	0.922148	15	127	0.0416724	0.0833448
	12	890	0.085032	0.595224	15	128	0.0419604	0.671366
	12	891	0.0939394	1.78485	15	129	0.0506447	0.911604
	12	892	0.129682	6.61379	15	130	0.0659359	2.96712
	12	893	0.104599	2.92877	15	131	0.0435607	0.348486
	12	894	0.119697	6.10457	15	132	0.0418527	1.13002
	12	895	0.104875	2.09751	15	133	0.0447488	0.805478
	12	896	0.11152	5.24146	15	134	0.0454446	1.49967
	12	897	0.133397	7.33683	15	135	0.0476412	0.857542
	12	898	0.0916518	0.458259	15	136	0.0454525	0.499977
	12	899	0.0972718	1.65362	15	137	0.0594415	1.78325
	12	900	0.104052	2.6013	15	138	0.0434577	0.0434577
	12	901	0.0872382	1.1341	15	139	0.0477709	0.716564
	12	902	0.107547	1.6132	15	140	0.0609781	1.52445
	12	903	0.103482	2.79402	15	141	0.0514458	1.13181
	12	904	0.0875156	1.05019	15	142	0.0710591	5.40049
	12	905	0.121214	4.48492	15	143	0.0426744	0.512093
	12	906	0.108807	2.50256	15	144	0.0512945	1.23107
	12	907	0.107933	2.5904	15	145	0.065315	5.02925
	12	908	0.0929471	0.650629	15	146	0.0446141	0.624598
	12	909	0.0980579	3.53008	15	147	0.05622	3.54186
	12	910	0.0941451	1.41218	15	148	0.0462003	0.877806
	12	911	0.0869879	0.347951	15	149	0.0551003	1.37751
	12	912	0.110083	3.8529	15	150	0.0651337	2.54022
	12	913	0.0915885	0.366354	15	151	0.0509766	1.42734
	12	914	0.0894789	0.715831	15	152	0.0419684	0.209842
	12	915	0.108312	1.84131	15	153	0.0422637	0.169055
	12	916	0.0985794	0.985794	15	154	0.066661	3.06641
	12	917	0.0869726	0.34789	15	155	0.0465448	0.744717
	12	918	0.125845	4.7821	15	156	0.0512119	2.71423
	12	919	0.089211	0.802899	15	157	0.0471731	2.12279
	12	920	0.0852007	0.681605	15	158	0.0403042	0.362737
	12	921	0.13845	5.53802	15	159	0.0489134	1.8098
	12	922	0.0892996	0.357198	15	160	0.0437309	0.918349
	12	923	0.10039	2.20859	15	161	0.0453422	0.272053
	12	924	0.0982438	2.65258	15	162	0.0452583	0.0905165
	12	925	0.120506	5.06125	15	163	0.0404974	0.0404974
	12	926	0.101154	2.02307	15	164	0.0434392	0.825345
	13	1	0.0834465	0.500679	15	165	0.0437527	0.131258
	13	2	0.074442	0.669978	15	166	0.0388022	0.388022
	13	3	0.0784466	0.0784466	15	167	0.0433941	0.260365
	13	4	0.0970138	2.42535	15	168	0.0435473	0.348379
	13	5	0.0812576	1.86892	15	169	0.0464466	1.48629
	13	6	0.0794014	0.55581	15	170	0.061861	3.15491
	13	7	0.0896443	1.70324	15	171	0.0569236	1.99232
	13	8	0.0825415	1.15558	15	172	0.0463035	0.648249
	13	9	0.0811068	0.24332	15	173	0.0428779	0.128634
	13	10	0.0801556	0.480934	15	174	0.0441291	0.220645
	13	11	0.0800641	0.0800641	15	175	0.0681044	3.40522
	13	12	0.0887497	1.2425	15	176	0.0565601	1.6968
	13	13	0.0898269	2.3355	15	177	0.0402014	0.201007
	13	14	0.0747845	0.0747845	15	178	0.0703502	2.46226
	13	15	0.0775633	0.69807	15	179	0.0466613	0.933227
	13	16	0.0931233	2.88682	15	180	0.0459762	0.873548
	13	17	0.085189	1.87416	15	181	0.040923	0.368307
	13	18	0.0934453	1.49512	15	182	0.049349	1.13503
	13	19	0.0880345	3.08121	15	183	0.047163	1.08475
	13	20	0.0813182	1.70768	15	184	0.0538678	3.12433
	13	21	0.0902037	1.62367	15	185	0.0505369	0.808591
	13	22	0.138557	7.3435	15	186	0.0480466	1.96991
	13	23	0.0889944	1.42391	15	187	0.0425102	0.467613
	13	24	0.0893754	2.86001	15	188	0.0432695	0.389426
	13	25	0.0995727	1.79231	15	189	0.0652012	3.06445
	13	26	0.0853393	1.19475	15	190	0.0664029	3.51936
	13	27	0.0954469	2.57707	15	191	0.042536	0.638041
	13	28	0.0912544	2.82889	15	192	0.0502613	1.20627
	13	29	0.0766155	0.153231	15	193	0.0506981	2.83909
	13	30	0.118788	3.32605	15	194	0.0551441	1.70947
	13	31	0.083154	0.665232	15	195	0.0418708	0.251225
	13	32	0.082887	0.082887	15	196	0.0391089	0.0391089
	13	33	0.0769818	0.0769818	15	197	0.043183	0.345464
	13	34	0.098983	1.97966	15	198	0.044443	0.933303
	13	35	0.107872	3.77551	15	199	0.049627	1.2903
	13	36	0.124323	4.10266	15	200	0.0410315	0.164126
	13	37	0.103833	1.869	15	201	0.0432866	1.64489
	13	38	0.0902388	3.15836	15	202	0.0467638	0.280583
	13	39	0.0833524	1.00023	15	203	0.0574636	1.8963
	13	40	0.115875	4.40327	15	204	0.0670667	3.68867
	13	41	0.145555	4.80331	15	205	0.0383154	0.0383154
	13	42	0.104168	2.39586	15	206	0.052546	1.99675
	13	43	0.106001	1.80201	15	207	0.0450555	0.630777
	13	44	0.114293	3.88595	15	208	0.0387488	0.193744
	13	45	0.0892514	0.981766	15	209	0.0495351	4.16095
	13	46	0.0823835	0.0823835	15	210	0.0514543	0.874723
	13	47	0.0825046	1.32007	15	211	0.052231	1.35801
	13	48	0.101005	2.1211	15	212	0.053732	1.82689
	13	49	0.0910266	1.27437	15	213	0.0406915	0.28484
	13	50	0.110184	4.8481	15	214	0.0607065	2.12473
	13	51	0.101226	1.41717	15	215	0.0414073	0.331258
	13	52	0.0906182	0.543709	15	216	0.0462339	0.739742
	13	53	0.0691539	0.0691539	15	217	0.0688924	3.58241
	13	54	0.0837568	0.586297	15	218	0.0694807	3.68248
	13	55	0.0935647	1.5906	15	219	0.0403855	0.242313
	13	56	0.087165	1.22031	15	220	0.0455194	0.409674
	13	57	0.0851759	1.19246	15	221	0.0649816	1.94945
	13	58	0.075761	0.075761	15	222	0.0433703	0.477073
	13	59	0.0925104	1.11012	15	223	0.0457355	0.823239
	13	60	0.110885	4.76805	15	224	0.0425945	0.298161
	13	61	0.0882658	0.176532	15	225	0.0496268	1.19104
	13	62	0.0958572	2.30057	15	226	0.0491063	1.62051
	13	63	0.0906093	1.08731	15	227	0.0504583	1.16054
	13	64	0.0761883	0.228565	15	228	0.0416876	0.541939
	13	65	0.0891737	0.535042	15	229	0.0527217	2.31975
	13	66	0.0824631	0.742168	15	230	0.0512697	1.28174
	13	67	0.0951476	0.190295	15	231	0.0461121	2.16727
	13	68	0.0950637	0.950637	15	232	0.0440935	0.264561
	13	69	0.0788861	0.39443	15	233	0.0647079	1.74711
	13	70	0.1199	4.79599	15	234	0.0532609	1.75761
	13	71	0.101907	2.03815	15	235	0.0424095	1.65397
	13	72	0.0876539	0.43827	15	236	0.0536799	2.41559
	13	73	0.103702	5.18511	15	237	0.0455108	0.910216
	13	74	0.103164	2.78543	15	238	0.0458068	1.83227
	13	75	0.0951583	0.475792	15	239	0.0547307	1.47773
	13	76	0.0816154	0.244846	15	240	0.0565824	1.3014
	13	77	0.0829538	2.65452	15	241	0.0490621	1.0303
	13	78	0.0997526	2.0948	15	242	0.0504732	1.46372
	13	79	0.091664	2.2916	15	243	0.0425879	0.511055
	13	80	0.10132	2.63432	15	244	0.04273	1.23917
	13	81	0.078027	0.312108	15	245	0.047072	1.03558
	13	82	0.0792325	0.31693	15	246	0.044361	0.221805
	13	83	0.0873538	2.2712	15	247	0.0627344	2.50938
	13	84	0.0864847	0.778363	15	248	0.0506917	1.2166
	13	85	0.0823072	0.329229	15	249	0.0431266	0.431266
	13	86	0.114654	3.55427	15	250	0.0457408	0.365927
	13	87	0.0888991	0.444495	15	251	0.0480583	0.0961166
	13	88	0.101738	3.15387	15	252	0.0478896	2.58604
	13	89	0.080827	0.080827	15	253	0.0522033	1.82712
	13	90	0.0799454	0.719509	15	254	0.0464281	0.417853
	13	91	0.108624	2.93285	15	255	0.0463349	0.417014
	13	92	0.099979	1.59966	15	256	0.0501397	1.05293
	13	93	0.082629	2.64413	15	257	0.037644	0.451728
	13	94	0.0939945	1.31592	15	258	0.044176	0.574289
	13	95	0.0868925	0.173785	15	259	0.0460905	1.10617
	13	96	0.0923069	1.3846	15	260	0.0435914	0.741054
	13	97	0.0762297	0.533608	15	261	0.0401414	0.240848
	13	98	0.0851682	0.170336	15	262	0.0411536	0.205768
	13	99	0.084994	4.16471	15	263	0.0542805	2.60546
	13	100	0.0911911	1.73263	15	264	0.0442342	0.398108
	13	101	0.0801474	1.04192	15	265	0.04065	0.0813001
	13	102	0.0893636	0.804273	15	266	0.0444365	0.62211
	13	103	0.116634	4.54871	15	267	0.0453849	0.453849
	13	104	0.0807516	2.90706	15	268	0.0604751	3.08423
	13	105	0.091991	3.49566	15	269	0.0370611	0.185306
	13	106	0.0942655	1.22545	15	270	0.0409247	0.163699
	13	107	0.103699	6.53303	15	271	0.0424617	0.934157
	13	108	0.0910302	0.819272	15	272	0.0493692	1.33297
	13	109	0.0909709	1.63748	15	273	0.0671056	2.01317
	13	110	0.0870934	1.56768	15	274	0.0417029	0.0417029
	13	111	0.084373	1.09685	15	275	0.0553562	1.43926
	13	112	0.134055	6.83682	15	276	0.0512259	1.17819
	13	113	0.108406	2.38494	15	277	0.0579293	1.91167
	13	114	0.0825055	0.412528	15	278	0.0401968	0.401968
	13	115	0.122698	5.6441	15	279	0.0372981	0.223789
	13	116	0.114212	9.5938	15	280	0.0494823	0.841199
	13	117	0.0805642	0.725078	15	281	0.0412528	0.165011
	13	118	0.0830447	0.498268	15	282	0.0464349	0.417914
	13	119	0.0916594	2.74978	15	283	0.0515651	1.44382
	13	120	0.113655	3.52331	15	284	0.0466316	0.746105
	13	121	0.083714	1.25571	15	285	0.0586996	2.46538
	13	122	0.0941268	2.8238	15	286	0.0552053	1.38013
	13	123	0.0929948	2.23188	15	287	0.0515482	0.979416
	13	124	0.127139	4.95842	15	288	0.0433356	0.0433356
	13	125	0.130816	9.02631	15	289	0.0467909	1.16977
	13	126	0.0865797	1.2987	15	290	0.0399252	0.0798505
	13	127	0.0890581	4.18573	15	291	0.0504481	2.16927
	13	128	0.103554	3.41727	15	292	0.0589549	1.65074
	13	129	0.121279	2.91069	15	293	0.0509895	1.52969
	13	130	0.090039	1.53066	15	294	0.042359	0.042359
	13	131	0.0851301	0.0851301	15	295	0.0699629	3.778
	13	132	0.106089	2.44005	15	296	0.0380922	0.304738
	13	133	0.108398	3.25193	15	297	0.0390974	0.15639
	13	134	0.095079	2.94745	15	298	0.0446632	0.669947
	13	135	0.0937722	2.06299	15	299	0.0527173	1.5288
	13	136	0.093795	0.656565	15	300	0.0653674	2.61469
	13	137	0.0843709	0.674968	15	301	0.0424903	0.424903
	13	138	0.109751	9.10936	15	302	0.0426464	0.255879
	13	139	0.087853	0.790677	15	303	0.0513608	1.48946
	13	140	0.0867704	0.173541	15	304	0.0451562	0.722499
	13	141	0.089688	0.89688	15	305	0.0558476	2.23391
	13	142	0.0834645	2.75433	15	306	0.0505455	1.61746
	13	143	0.116434	5.58885	15	307	0.0542469	1.57316
	13	144	0.0979087	0.881178	15	308	0.0550314	1.81604
	13	145	0.110451	3.20307	15	309	0.0398123	0.398123
	13	146	0.0919547	1.83909	15	310	0.0686641	2.05992
	13	147	0.103398	5.0665	15	311	0.0368658	0.0368658
	13	148	0.0957605	0.287282	15	312	0.0540185	3.24111
	13	149	0.0611836	0.917754	15	313	0.0549907	1.48475
	13	150	0.0929198	0.929198	15	314	0.0498239	2.39155
	13	151	0.0884508	1.41521	15	315	0.0375881	0.225528
	13	152	0.0983698	0.885328	15	316	0.0435615	0.217807
	13	153	0.122324	4.52599	15	317	0.044063	0.396567
	13	154	0.102178	2.3501	15	318	0.0431416	0.301991
	13	155	0.0823726	0.576608	15	319	0.0427024	0.170809
	13	156	0.0866703	1.4734	15	320	0.0478301	0.526131
	13	157	0.0845808	0.0845808	15	321	0.0435563	0.566232
	13	158	0.0730772	0.657694	15	322	0.0546383	1.58451
	13	159	0.093022	3.25577	15	323	0.0467438	0.654414
	13	160	0.0910658	0.910658	15	324	0.0370909	0.148363
	13	161	0.0975832	1.65892	15	325	0.0426783	0.554818
	13	162	0.0931106	0.837995	15	326	0.0475868	0.237934
	13	163	0.090197	1.53335	15	327	0.0494805	0.841169
	13	164	0.0878779	2.28482	15	328	0.0415521	0.706386
	13	165	0.085111	0.340444	15	329	0.0434104	0.434104
	13	166	0.0966291	2.80224	15	330	0.0459831	0.367865
	13	167	0.0966574	1.73983	15	331	0.0443141	0.354513
	13	168	0.0813336	0.406668	15	332	0.0513283	1.28321
	13	169	0.0902012	1.35302	15	333	0.0427389	1.23943
	13	170	0.0854688	0.427344	15	334	0.0582916	1.22412
	13	171	0.105676	2.2192	15	335	0.0426557	0.383902
	13	172	0.106897	3.20691	15	336	0.0492939	0.936584
	13	173	0.0792678	1.26828	15	337	0.0458381	0.0458381
	13	174	0.0874189	0.0874189	15	338	0.0415401	0.249241
	13	175	0.101807	1.52711	15	339	0.0514892	1.18425
	13	176	0.10176	6.10562	15	340	0.051648	1.03296
	13	177	0.0820414	0.984497	15	341	0.0732776	3.5906
	13	178	0.0898184	1.07782	15	342	0.0472671	1.08714
	13	179	0.097365	2.62885	15	343	0.0594731	1.66525
	13	180	0.0925284	1.20287	15	344	0.0417182	0.166873
	13	181	0.0982986	2.75236	15	345	0.0409722	0.36875
	13	182	0.1185	4.26601	15	346	0.0886558	6.0286
	13	183	0.0818567	2.04642	15	347	0.0434864	0.739269
	13	184	0.0760008	1.06401	15	348	0.072654	3.41474
	13	185	0.080963	1.86215	15	349	0.0492215	0.738323
	13	186	0.0829269	1.07805	15	350	0.0749441	3.7472
	13	187	0.101566	4.06265	15	351	0.0696877	3.55407
	13	188	0.108822	3.37348	15	352	0.0424163	0.169665
	13	189	0.0886748	2.03952	15	353	0.0559686	1.67906
	13	190	0.0787137	0.157427	15	354	0.0555739	1.5005
	13	191	0.0869463	3.13007	15	355	0.0639533	2.11046
	13	192	0.103999	3.32798	15	356	0.0481256	0.529381
	13	193	0.0815431	1.1416	15	357	0.0682968	4.43929
	13	194	0.0915541	0.0915541	15	358	0.0558548	1.50808
	13	195	0.0828013	1.07642	15	359	0.0451718	1.21964
	13	196	0.0905928	0.815335	15	360	0.0511125	2.40229
	13	197	0.110044	5.83233	15	361	0.0449989	0.314992
	13	198	0.0822885	0.740597	15	362	0.0473163	0.757061
	13	199	0.0949264	3.13257	15	363	0.0461758	1.06204
	13	200	0.0906691	0.181338	15	364	0.0382483	0.191241
	13	201	0.11891	5.8266	15	365	0.0551141	2.25968
	13	202	0.100649	1.50973	15	366	0.0502452	0.552697
	13	203	0.119889	3.59666	15	367	0.0629955	2.14185
	13	204	0.0906517	1.26912	15	368	0.0650989	3.51534
	13	205	0.101226	3.34046	15	369	0.0593062	1.77919
	13	206	0.100444	1.70755	15	370	0.0709512	5.25039
	13	207	0.0855726	0.855726	15	371	0.0476675	0.429007
	13	208	0.0965146	5.88739	15	372	0.0694556	5.48699
	13	209	0.12201	5.85647	15	373	0.040219	0.321752
	13	210	0.0959716	0.191943	15	374	0.0483873	1.50001
	13	211	0.0842816	4.46693	15	375	0.0461414	1.10739
	13	212	0.1359	11.2797	15	376	0.070896	3.40301
	13	213	0.102474	3.38163	15	377	0.0646759	3.4925
	13	214	0.0808041	0.484825	15	378	0.0480151	1.15236
	13	215	0.0875944	0.350378	15	379	0.0417563	0.250538
	13	216	0.0940324	1.12839	15	380	0.0438178	0.219089
	13	217	0.0926223	0.0926223	15	381	0.0437743	0.175097
	13	218	0.0829847	1.24477	15	382	0.0471408	0.754253
	13	219	0.0869302	2.78177	15	383	0.0499835	1.34955
	13	220	0.128955	5.54505	15	384	0.0490999	0.834699
	13	221	0.081264	0.893904	15	385	0.0396811	0.158724
	13	222	0.107264	2.46708	15	386	0.0522595	0.888411
	13	223	0.0919671	1.47147	15	387	0.0435852	0.610193
	13	224	0.0974459	1.65658	15	388	0.0835676	4.59622
	13	225	0.0912958	1.27814	15	389	0.0386816	0.0386816
	13	226	0.0948014	1.51682	15	390	0.0624342	2.68467
	13	227	0.106609	2.87843	15	391	0.0458218	0.687327
	13	228	0.0850214	0.680171	15	392	0.0454987	1.13747
	13	229	0.0804799	0.32192	15	393	0.049055	1.37354
	13	230	0.080532	0.241596	15	394	0.0491829	0.245914
	13	231	0.0855192	0.684154	15	395	0.0543427	1.41291
	13	232	0.084833	1.44216	15	396	0.0635664	2.54266
	13	233	0.0852552	0.426276	15	397	0.0535345	0.695949
	13	234	0.104125	6.45577	15	398	0.0435714	0.479286
	13	235	0.102379	2.04758	15	399	0.0735521	3.3834
	13	236	0.0792744	0.317098	15	400	0.0498411	1.79428
	13	237	0.0856336	0.0856336	15	401	0.0693664	3.81515
	13	238	0.0835584	0.167117	15	402	0.0743159	3.2699
	13	239	0.0894598	1.07352	15	403	0.0756535	4.69052
	13	240	0.11571	4.74409	15	404	0.0611766	2.93648
	13	241	0.0869516	1.39123	15	405	0.0561458	1.62823
	13	242	0.0800259	0.320104	15	406	0.0647878	2.98024
	13	243	0.0795885	0.477531	15	407	0.0658249	2.43552
	13	244	0.140431	10.3919	15	408	0.0624213	1.68537
	13	245	0.109246	5.13455	15	409	0.0664279	3.18854
	13	246	0.0807355	0.242206	15	410	0.0758019	4.0175
	13	247	0.0818233	1.96376	15	411	0.0411078	0.0411078
	13	248	0.100477	3.5167	15	412	0.0608608	2.00841
	13	249	0.0848027	0.93283	15	413	0.0518833	2.43851
	13	250	0.174683	9.60758	15	414	0.0703805	3.09674
	13	251	0.0849361	0.594553	15	415	0.0434607	0.651911
	13	252	0.0790799	0.15816	15	416	0.0451031	0.270619
	13	253	0.123496	5.43383	15	417	0.0469902	0.0939803
	13	254	0.0851072	1.02129	15	418	0.0456791	0.867903
	13	255	0.150485	10.6844	15	419	0.0409781	0.409781
	13	256	0.0920513	3.31385	15	420	0.0602792	2.592
	13	257	0.153051	7.19339	15	421	0.0531777	1.06355
	13	258	0.127755	8.55958	15	422	0.0469922	0.892851
	13	259	0.088105	2.11452	15	423	0.067842	2.71368
	13	260	0.108362	2.16724	15	424	0.0560546	1.56953
	13	261	0.11704	2.92601	15	425	0.0412528	0.0825055
	13	262	0.10543	2.74118	15	426	0.0539317	0.916838
	13	263	0.0954147	1.04956	15	427	0.0590609	3.83896
	13	264	0.0811042	0.486625	15	428	0.0406653	0.0406653
	13	265	0.0969105	3.48878	15	429	0.0486046	0.486046
	13	266	0.122825	2.9478	15	430	0.0500801	0.751202
	13	267	0.103674	7.46455	15	431	0.0709563	2.90921
	13	268	0.170222	11.9156	15	432	0.0710515	4.33414
	13	269	0.0829328	1.07813	15	433	0.063596	3.49778
	13	270	0.0826352	0.495811	15	434	0.0683227	3.89439
	13	271	0.0830472	0.664378	15	435	0.0751071	2.103
	13	272	0.122521	4.41076	15	436	0.0442387	0.486625
	13	273	0.0964808	2.89442	15	437	0.0467209	0.327047
	13	274	0.206243	12.1683	15	438	0.0491057	0.68748
	13	275	0.103408	7.23853	15	439	0.0601426	1.62385
	13	276	0.0734569	0.440742	15	440	0.0539477	2.21186
	13	277	0.0869205	0.260761	15	441	0.0434272	0.173709
	13	278	0.180742	14.6401	15	442	0.0518669	2.59335
	13	279	0.118045	7.20076	15	443	0.0470189	0.611246
	13	280	0.0761761	0.761761	15	444	0.0511112	1.07333
	13	281	0.0857069	2.99974	16	1	0.0403754	0.444129
	13	282	0.107104	2.35628	16	2	0.0388762	0.155505
	13	283	0.133822	6.95872	16	3	0.0364294	0.182147
	13	284	0.102767	3.28853	16	4	0.046154	0.923079
	13	285	0.072961	0.437766	16	5	0.0457895	0.732631
	13	286	0.1354	6.90539	16	6	0.0385438	1.31049
	13	287	0.0814603	0.162921	16	7	0.0382035	0.229221
	13	288	0.0857503	1.45776	16	8	0.0365911	0.0365911
	13	289	0.111246	3.8936	16	9	0.0368944	0.295155
	13	290	0.120179	3.12465	16	10	0.0376898	0.0376898
	13	291	0.0775082	0.155016	16	11	0.0533608	1.76091
	13	292	0.12627	5.68214	16	12	0.0478523	0.957046
	13	293	0.0942779	0.942779	16	13	0.0556005	2.00162
	13	294	0.0854704	0.854704	16	14	0.0382982	0.306386
	13	295	0.10344	3.41352	16	15	0.0368683	0.22121
	13	296	0.0801338	0.560937	16	16	0.0436794	0.829908
	13	297	0.0823415	0.329366	16	17	0.0421752	0.885679
	13	298	0.168696	9.10958	16	18	0.0364134	0.728267
	13	299	0.0855048	1.53909	16	19	0.0433669	0.823972
	13	300	0.0853085	1.10901	16	20	0.0693347	3.74408
	13	301	0.130555	18.1472	16	21	0.0699289	4.40552
	13	302	0.0951391	4.75695	16	22	0.0338445	0.0338445
	13	303	0.0973159	3.60069	16	23	0.0433804	1.30141
	13	304	0.109867	2.30721	16	24	0.0520355	4.21488
	13	305	0.0846876	0.0846876	16	25	0.0421881	1.47659
	13	306	0.0855405	0.855405	16	26	0.0381815	0.343633
	13	307	0.0775502	1.551	16	27	0.0511842	1.43316
	13	308	0.0988369	1.77906	16	28	0.0449181	0.763607
	13	309	0.128334	4.49169	16	29	0.0376661	0.753323
	13	310	0.0876539	0.876539	16	30	0.0539464	2.15785
	13	311	0.148313	7.26735	16	31	0.0534668	0.962402
	13	312	0.114533	4.46677	16	32	0.0423774	0.423774
	13	313	0.0805541	0.724987	16	33	0.0454844	1.50098
	13	314	0.110487	2.20974	16	34	0.0385041	0.423545
	13	315	0.114516	3.32097	16	35	0.0388738	1.04959
	13	316	0.131128	5.6385	16	36	0.0711443	3.55721
	13	317	0.0910455	0.273136	16	37	0.0669679	2.61175
	13	318	0.0909319	0.818387	16	38	0.0367468	0.551202
	13	319	0.127327	4.7111	16	39	0.0465156	0.930312
	13	320	0.152509	7.77795	16	40	0.0772148	5.63668
	13	321	0.079902	0.639216	16	41	0.0418555	0.0418555
	13	322	0.19652	13.3634	16	42	0.0429633	0.859266
	13	323	0.125671	8.5456	16	43	0.0456414	0.410773
	13	324	0.156254	10.7815	16	44	0.0363165	0.0363165
	13	325	0.0949513	1.04446	16	45	0.0345442	0.24181
	13	326	0.086747	2.51566	16	46	0.0361028	0.108309
	13	327	0.0848402	0.0848402	16	47	0.0461572	1.06162
	13	328	0.123349	6.53751	16	48	0.041119	0.616785
	13	329	0.0929457	4.2755	16	49	0.0515666	1.8564
	13	330	0.0821393	0.0821393	16	50	0.0584211	2.97948
	13	331	0.0852979	0.597086	16	51	0.0326543	0.0326543
	13	332	0.0976163	1.36663	16	52	0.0367778	0.478111
	13	333	0.124624	3.73873	16	53	0.0692609	4.91752
	13	334	0.092251	0.276753	16	54	0.0415015	0.207507
	13	335	0.115299	3.45896	16	55	0.0436255	1.00339
	13	336	0.128261	6.02827	16	56	0.0410146	0.369131
	13	337	0.129422	8.93013	16	57	0.0373236	0.0373236
	13	338	0.0843941	1.09712	16	58	0.0504481	1.71524
	13	339	0.150724	7.38546	16	59	0.0384298	0.307439
	13	340	0.0894636	0.9841	16	60	0.0486781	1.60638
	13	341	0.101524	2.33504	16	61	0.0550973	1.65292
	13	342	0.09358	1.59086	16	62	0.0420553	0.462608
	13	343	0.0768368	0.922042	16	63	0.105213	5.15541
	13	344	0.105267	4.52647	16	64	0.0657723	4.20943
	13	345	0.0822592	0.575814	16	65	0.0395729	0.870603
	13	346	0.111401	3.67623	16	66	0.043254	0.86508
	13	347	0.094784	0.853056	16	67	0.072019	4.89729
	13	348	0.0897463	1.70518	16	68	0.036231	0.181155
	13	349	0.0921907	1.29067	16	69	0.0409802	1.02451
	13	350	0.13923	5.56919	16	70	0.0682253	2.79724
	13	351	0.0811336	0.89247	16	71	0.0571896	3.48856
	13	352	0.0916152	1.28261	16	72	0.0392615	0.235569
	13	353	0.084184	0.926024	16	73	0.0713016	3.99289
	13	354	0.0998215	2.49554	16	74	0.0513674	1.69512
	13	355	0.100477	3.21526	16	75	0.0454626	1.63665
	13	356	0.11821	4.96481	16	76	0.0410086	0.0820172
	13	357	0.0777498	0.233249	16	77	0.0576037	2.99539
	13	358	0.0940006	6.29804	16	78	0.0402914	0.322332
	13	359	0.0832558	1.99814	16	79	0.031693	0.158465
	13	360	0.0879084	1.14281	16	80	0.0728679	5.10076
	13	361	0.092245	1.66041	16	81	0.0666785	1.46693
	13	362	0.0872969	0.0872969	16	82	0.048071	0.144213
	13	363	0.0993443	3.37771	16	83	0.0465529	0.605188
	13	364	0.0984405	1.96881	16	84	0.0693725	3.60737
	13	365	0.0919435	2.48248	16	85	0.0734265	8.44405
	13	366	0.0704662	0.281865	16	86	0.0356603	0.213962
	13	367	0.112316	4.04338	16	87	0.0542211	2.87372
	13	368	0.0855336	1.5396	16	88	0.0595852	2.08548
	13	369	0.0960457	1.34464	16	89	0.0418708	0.0418708
	13	370	0.0827115	2.1505	16	90	0.0466035	0.885466
	13	371	0.0837822	0.251347	16	91	0.0454902	0.454902
	13	372	0.0838903	0.335561	16	92	0.0436504	0.829358
	13	373	0.124841	7.24079	16	93	0.0399651	0.359686
	13	374	0.0859192	1.20287	16	94	0.03726	0.22356
	13	375	0.0884805	1.85809	16	95	0.040137	0.642191
	13	376	0.093286	0.93286	16	96	0.0556714	2.89491
	13	377	0.0834414	0.250324	16	97	0.0382578	0.34432
	13	378	0.103011	3.50237	16	98	0.0373897	0.224338
	13	379	0.0999819	3.49937	16	99	0.0414529	0.870512
	13	380	0.0857206	3.42882	16	100	0.0452134	0.768627
	13	381	0.0875181	0.700145	16	101	0.0463558	0.648981
	13	382	0.090898	1.72706	16	102	0.0387223	0.116167
	13	383	0.128935	7.22034	16	103	0.0397134	0.516274
	13	384	0.0889111	1.24475	16	104	0.0422936	0.592111
	13	385	0.0913928	1.2795	16	105	0.0433768	0.433768
	13	386	0.0858803	1.03056	16	106	0.0489586	0.68542
	13	387	0.0908054	3.99544	16	107	0.0347143	0.0347143
	13	388	0.0905361	1.26751	16	108	0.0570443	2.4529
	13	389	0.102865	5.96619	16	109	0.0357039	0.249928
	13	390	0.0825249	3.9612	16	110	0.0420386	0.0420386
	13	391	0.102395	2.35509	16	111	0.0656678	2.42971
	13	392	0.108879	4.13739	16	112	0.0477879	1.09912
	13	393	0.0902308	1.62416	16	113	0.0443268	1.01952
	13	394	0.10234	2.45615	16	114	0.0387518	0.193759
	13	395	0.0850216	0.765194	16	115	0.0497104	1.54102
	14	1	0.0514687	0.0514687	16	116	0.0511279	1.99399
	14	2	0.0787985	6.77667	16	117	0.0455677	0.820218
	14	3	0.0558938	0.391257	16	118	0.0429639	0.945205
	14	4	0.0561685	0.168505	16	119	0.0428321	0.0428321
	14	5	0.0530587	0.265293	16	120	0.037143	0.222858
	14	6	0.0564527	0.451621	16	121	0.0402103	0.442313
	14	7	0.0536311	0.375418	16	122	0.0373884	0.149554
	14	8	0.0572233	1.31614	16	123	0.0409388	0.532204
	14	9	0.0583139	0.291569	16	124	0.0592508	2.42928
	14	10	0.0550057	0.275029	16	125	0.042048	0.546624
	14	11	0.0637713	1.27543	16	126	0.0376898	0.0753796
	14	12	0.0588263	2.29422	16	127	0.040736	0.448096
	14	13	0.0728307	1.74794	16	128	0.0332952	0.0665904
	14	14	0.0618226	1.48374	16	129	0.03991	0.718379
	14	15	0.0793204	3.33146	16	130	0.0449989	0.494987
	14	16	0.0499641	0.499641	16	131	0.0348007	0.208804
	14	17	0.0585283	2.6923	16	132	0.0466031	0.699046
	14	18	0.0582989	0.757885	16	133	0.0408331	0.326665
	14	19	0.0615702	1.35454	16	134	0.0355291	0.177646
	14	20	0.0670525	2.81621	16	135	0.0481998	1.0604
	14	21	0.0589271	1.11962	16	136	0.0442294	0.619211
	14	22	0.059959	1.0193	16	137	0.0394141	0.0788281
	14	23	0.0649051	1.16829	16	138	0.0440967	1.41109
	14	24	0.0720073	1.22412	16	139	0.0429603	1.71841
	14	25	0.0549081	0.27454	16	140	0.0405902	1.01476
	14	26	0.0589151	0.11783	16	141	0.0412985	0.0825971
	14	27	0.0539578	0.431662	16	142	0.0428888	0.300221
	14	28	0.0658605	2.37098	16	143	0.0512178	1.38288
	14	29	0.0573739	0.114748	16	144	0.0387732	0.0387732
	14	30	0.0557347	0.390143	16	145	0.0491824	1.18038
	14	31	0.0534002	0.640803	16	146	0.0364396	0.510155
	14	32	0.0624186	0.312093	16	147	0.0439982	1.36394
	14	33	0.06057	0.66627	16	148	0.045127	0.902541
	14	34	0.054551	0.054551	16	149	0.0528623	1.2687
	14	35	0.0544188	0.163256	16	150	0.060307	2.71382
	14	36	0.0527733	0.211093	16	151	0.0413044	0.702174
	14	37	0.0566088	0.396262	16	152	0.0413813	1.07591
	14	38	0.0550164	0.330098	16	153	0.0368963	0.110689
	14	39	0.0591356	1.30098	16	154	0.0503554	2.46741
	14	40	0.0610963	1.09973	16	155	0.0424527	1.23113
	14	41	0.0601708	2.04581	16	156	0.0521559	1.3039
	14	42	0.0766141	2.45165	16	157	0.0394191	0.47303
	14	43	0.058599	0.820386	16	158	0.0433707	0.433707
	14	44	0.0531416	0.584558	16	159	0.0412947	0.495537
	14	45	0.0508939	0.763409	16	160	0.0487634	1.17032
	14	46	0.0548358	0.493523	16	161	0.0371923	0.185962
	14	47	0.0509303	0.356512	16	162	0.0425727	0.0425727
	14	48	0.0480468	0.192187	16	163	0.0392852	0.353567
	14	49	0.0587368	1.29221	16	164	0.0491932	1.18064
	14	50	0.057084	0.057084	16	165	0.0445594	1.33678
	14	51	0.0544031	0.70724	16	166	0.0559279	1.90155
	14	52	0.0556153	0.222461	16	167	0.0385341	0.346807
	14	53	0.0569746	0.683696	16	168	0.0506898	1.16587
	14	54	0.0527047	0.0527047	16	169	0.0446054	0.624475
	14	55	0.0661189	0.661189	16	170	0.0380116	0.418128
	14	56	0.0462654	0.0462654	16	171	0.0456053	1.23134
	14	57	0.0554038	0.498634	16	172	0.0448981	1.48164
	14	58	0.0566648	2.15326	16	173	0.0463207	0.741131
	14	59	0.0504921	0.0504921	16	174	0.0380865	0.0380865
	14	60	0.0531014	0.106203	16	175	0.0327672	0.327672
	14	61	0.0577953	0.751339	16	176	0.04972	1.243
	14	62	0.0472648	0.0945296	16	177	0.0388647	0.233188
	14	63	0.0502926	0.704097	16	178	0.0474779	0.712169
	14	64	0.0673347	1.21202	16	179	0.0527486	1.31872
	14	65	0.0513657	0.205463	16	180	0.03459	0.24213
	14	66	0.0529437	0.794156	16	181	0.0437151	1.35517
	14	67	0.0521439	0.208576	16	182	0.042971	0.816449
	14	68	0.0596577	0.536919	16	183	0.0400092	0.160037
	14	69	0.0519913	0.207965	16	184	0.0412222	0.577111
	14	70	0.0628737	0.880232	16	185	0.0490219	0.833371
	14	71	0.0517815	0.103563	16	186	0.0339971	0.101991
	14	72	0.056405	0.22562	16	187	0.041228	0.329824
	14	73	0.0692251	1.24605	16	188	0.0464866	0.929732
	14	74	0.0938173	4.40941	16	189	0.038098	0.152392
	14	75	0.0614298	0.307149	16	190	0.0430711	0.646067
	14	76	0.0493375	0.59205	16	191	0.0383261	0.383261
	14	77	0.0577529	0.346517	16	192	0.0365148	0.0365148
	14	78	0.0714247	1.92847	16	193	0.0446245	0.669368
	14	79	0.0614997	0.799496	16	194	0.0368521	0.368521
	14	80	0.074017	2.73863	16	195	0.03505	0.03505
	14	81	0.0683272	3.14305	16	196	0.0340742	0.613336
	14	82	0.0749823	2.02452	16	197	0.0365581	0.219348
	14	83	0.100956	6.36025	16	198	0.0415923	0.332738
	14	84	0.0810914	3.73021	16	199	0.0386391	0.540948
	14	85	0.0792408	3.40735	16	200	0.0358129	0.0358129
	14	86	0.0789416	5.92062	16	201	0.0391318	0.391318
	14	87	0.0695249	3.33719	16	202	0.0396677	0.634684
	14	88	0.0560415	1.56916	16	203	0.0411116	0.493339
	14	89	0.0507515	0.101503	16	204	0.0380179	0.228107
	14	90	0.0569341	1.59416	16	205	0.0626802	3.00865
	14	91	0.0698352	1.60621	16	206	0.0381445	0.190723
	14	92	0.0751498	2.47994	16	207	0.0517147	1.24115
	14	93	0.0737168	4.86531	16	208	0.0423678	0.296574
	14	94	0.0678878	2.30819	16	209	0.049236	1.2309
	14	95	0.0769947	2.00186	16	210	0.0379149	0.303319
	14	96	0.0662398	5.76286	16	211	0.0506887	1.31791
	14	97	0.0813201	2.35828	16	212	0.0352712	0.0705425
	14	98	0.0671136	4.16104	16	213	0.037396	0.149584
	14	99	0.0570565	0.570565	16	214	0.0536469	1.93129
	14	100	0.0617287	2.22223	16	215	0.0335241	0.0335241
	14	101	0.0546314	0.81947	16	216	0.0501064	1.25266
	14	102	0.0593576	0.0593576	16	217	0.0504978	1.21195
	14	103	0.0630159	1.51238	16	218	0.038011	0.79823
	14	104	0.0646579	0.905211	16	219	0.0353002	0.176501
	14	105	0.0719574	2.87829	16	220	0.0430762	0.646143
	14	106	0.0634276	0.697704	16	221	0.0419013	0.0838026
	14	107	0.0506523	0.101305	16	222	0.0385901	0.0385901
	14	108	0.081356	2.44068	16	223	0.0413603	1.28217
	14	109	0.0666387	1.1995	16	224	0.0379797	0.569696
	14	110	0.0829121	5.55511	16	225	0.0617591	2.59388
	14	111	0.0978858	5.57949	16	226	0.0409857	0.122957
	14	112	0.0594	1.0692	16	227	0.0649173	2.92128
	14	113	0.0554808	0.832212	16	228	0.0396124	0.0792248
	14	114	0.0602467	2.47012	16	229	0.0452492	0.995483
	14	115	0.0499123	0.0499123	16	230	0.0384689	0.615503
	14	116	0.0698785	2.44575	16	231	0.0436468	1.00388
	14	117	0.0603596	0.724315	16	232	0.0462299	1.29444
	14	118	0.0651142	2.7348	16	233	0.0451476	1.08354
	14	119	0.0813537	3.49821	16	234	0.0345617	0.241932
	14	120	0.0548085	0.438468	16	235	0.0332036	0.0332036
	14	121	0.0746853	1.64308	16	236	0.0385697	0.115709
	14	122	0.0516605	0.361624	16	237	0.0425582	0.808606
	14	123	0.0555199	0.11104	16	238	0.043541	0.566033
	14	124	0.0606169	1.03049	16	239	0.0386282	0.154513
	14	125	0.0824225	4.45081	16	240	0.0800118	4.32064
	14	126	0.0629165	0.817914	16	241	0.0378436	0.454124
	14	127	0.0541517	0.32491	16	242	0.0388273	0.4271
	14	128	0.0613603	0.736324	16	243	0.0361524	0.289219
	14	129	0.102897	4.42458	16	244	0.0437163	0.874327
	14	130	0.055571	0.722423	16	245	0.058265	1.74795
	14	131	0.0593131	0.711757	16	246	0.0388988	0.505684
	14	132	0.053137	0.478233	16	247	0.0488939	1.85797
	14	133	0.0608177	0.973083	16	248	0.0431718	0.647578
	14	134	0.0631696	1.76875	16	249	0.0442695	0.664042
	14	135	0.0919186	7.07773	16	250	0.0345693	0.0691386
	14	136	0.0675552	4.39109	16	251	0.0349301	0.244511
	14	137	0.0552905	1.43755	16	252	0.0411784	0.658854
	14	138	0.0592628	0.829679	16	253	0.0385672	0.231403
	14	139	0.0921211	6.35636	16	254	0.0379339	0.18967
	14	140	0.0653715	2.15726	16	255	0.0404059	0.282841
	14	141	0.0609776	0.365866	16	256	0.0381933	0.0763867
	14	142	0.0803497	3.69609	16	257	0.0376745	0.263722
	14	143	0.0563459	1.07057	16	258	0.0430238	0.68838
	14	144	0.0622694	1.05858	16	259	0.0521931	1.98334
	14	145	0.0741887	1.70634	16	260	0.0510362	1.48005
	14	146	0.0584006	2.68643	16	261	0.035214	0.140856
	14	147	0.0827714	6.29062	16	262	0.0452888	0.679332
	14	148	0.0466583	0.559899	16	263	0.0433867	1.25821
	14	149	0.0778292	3.03534	16	264	0.0397684	0.357916
	14	150	0.0782735	3.60058	16	265	0.0461128	0.968368
	14	151	0.0805336	5.87895	16	266	0.0368841	0.184421
	14	152	0.0494469	0.0988937	16	267	0.0395192	0.355673
	14	153	0.0808395	8.32647	16	268	0.0574827	2.70169
	14	154	0.107146	4.82159	16	269	0.0422275	0.886778
	14	155	0.0590861	1.12264	16	270	0.0455748	1.77742
	14	156	0.0536897	0.483207	16	271	0.066662	5.46629
	14	157	0.0501361	0.150408	16	272	0.0363246	0.544869
	14	158	0.0655985	2.82074	16	273	0.0488464	0.976928
	14	159	0.0640076	2.17626	16	274	0.0355291	0.177646
	14	160	0.0716888	1.14702	16	275	0.0417385	0.500862
	14	161	0.0603596	0.181079	16	276	0.0345888	0.311299
	14	162	0.0605334	1.02907	16	277	0.0397476	0.556466
	14	163	0.0576472	0.634119	16	278	0.0419471	0.671153
	14	164	0.0542851	0.379995	16	279	0.050453	1.16042
	14	165	0.0778189	1.71202	16	280	0.0425582	0.851164
	14	166	0.0544994	0.708492	16	281	0.036389	0.145556
	14	167	0.102598	7.28443	16	282	0.0384146	0.0768292
	14	168	0.0521205	0.729686	16	283	0.0510266	1.88798
	14	169	0.05567	0.16701	16	284	0.0392386	0.156954
	14	170	0.0501288	1.0527	16	285	0.0402499	0.362249
	14	171	0.0536338	0.482704	16	286	0.0392574	1.02069
	14	172	0.0675919	1.48702	16	287	0.0417868	0.668589
	14	173	0.0789276	5.1303	16	288	0.0462959	1.34258
	14	174	0.0735354	3.08849	16	289	0.036759	0.183795
	14	175	0.0791253	1.81988	16	290	0.0412772	0.412772
	14	176	0.0542865	0.16286	16	291	0.0408982	0.613474
	14	177	0.0651363	3.32195	16	292	0.0367183	0.22031
	14	178	0.0566153	0.792615	16	293	0.0444408	0.933257
	14	179	0.0555722	0.722438	16	294	0.040885	0.40885
	14	180	0.0465339	0.23267	16	295	0.0362179	0.470832
	14	181	0.0553278	0.608606	16	296	0.039765	0.039765
	14	182	0.109432	6.5659	16	297	0.0433555	1.5608
	14	183	0.0560422	0.616464	16	298	0.0501909	0.953628
	14	184	0.094236	4.99451	16	299	0.0391278	0.821683
	14	185	0.0720831	3.96457	16	300	0.0419974	0.419974
	14	186	0.0680464	2.58576	16	301	0.0379686	0.417655
	14	187	0.061954	0.805402	16	302	0.0401887	0.522454
	14	188	0.0969276	3.29554	16	303	0.0430261	0.602365
	14	189	0.0692645	2.21646	16	304	0.0370794	0.0370794
	14	190	0.0597238	1.19448	16	305	0.0433245	0.95314
	14	191	0.0599129	1.378	16	306	0.0387274	0.0387274
	14	192	0.0672902	1.48038	16	307	0.0585519	2.9276
	14	193	0.0889084	5.06778	16	308	0.0446127	1.15993
	14	194	0.0577834	0.6934	16	309	0.0585789	1.99168
	14	195	0.0589903	0.825864	16	310	0.039028	0.39028
	14	196	0.0670759	1.47567	16	311	0.0368898	0.258228
	14	197	0.101046	5.15335	16	312	0.0395458	0.435004
	14	198	0.0562743	0.900389	16	313	0.057309	2.23505
	14	199	0.0616111	1.35544	16	314	0.0407535	1.10034
	14	200	0.0758984	2.65644	16	315	0.0440599	0.660899
	14	201	0.0619059	0.309529	16	316	0.0544888	2.17955
	14	202	0.0596064	0.774884	16	317	0.0528979	2.06302
	14	203	0.0597009	0.238804	16	318	0.0386477	0.695659
	14	204	0.0665846	1.39828	16	319	0.0422144	0.970932
	14	205	0.0640529	1.72943	16	320	0.0402228	0.603342
	14	206	0.0840247	3.78111	16	321	0.0387861	0.504219
	14	207	0.0533913	0.106783	16	322	0.0372015	0.074403
	14	208	0.0529068	1.26976	16	323	0.0444753	0.711604
	14	209	0.0756781	2.27034	16	324	0.053271	1.38505
	14	210	0.051429	0.257145	16	325	0.0392157	0.235294
	14	211	0.0608266	1.58149	16	326	0.0382017	0.420218
	14	212	0.0533728	0.747219	16	327	0.0396258	0.317006
	14	213	0.0654473	1.50529	16	328	0.0392477	0.392477
	14	214	0.087762	5.61677	16	329	0.0487424	2.63209
	14	215	0.0826675	4.71205	16	330	0.040351	0.40351
	14	216	0.0484291	0.242145	16	331	0.038407	0.307256
	14	217	0.050673	0.354711	16	332	0.0356451	0.14258
	14	218	0.0753783	3.76892	16	333	0.0391343	0.117403
	14	219	0.0523232	0.0523232	16	334	0.0454965	0.818936
	14	220	0.05788	0.34728	16	335	0.0373655	0.298924
	14	221	0.0850143	6.37607	16	336	0.0383699	0.268589
	14	222	0.0746946	2.68901	16	337	0.039498	0.078996
	14	223	0.0886174	3.45608	16	338	0.0440309	0.704494
	14	224	0.0502454	0.301472	16	339	0.0518643	1.4522
	14	225	0.0545663	0.109133	16	340	0.0369192	0.0738384
	14	226	0.0512601	0.15378	16	341	0.0563118	1.29517
	14	227	0.0700654	2.10196	16	342	0.0489137	1.22284
	14	228	0.0771332	4.08806	16	343	0.0378977	0.303181
	14	229	0.0530709	0.0530709	16	344	0.0377931	0.49131
	14	230	0.0560472	1.12094	16	345	0.0427888	0.513466
	14	231	0.0628294	1.19376	16	346	0.0526726	2.1069
	14	232	0.0602589	0.903883	16	347	0.0482407	1.0613
	14	233	0.0537728	0.0537728	16	348	0.0381353	0.190677
	14	234	0.0594923	1.36832	16	349	0.0414242	0.621363
	14	235	0.0682317	2.04695	16	350	0.0386587	0.154635
	14	236	0.0779894	4.36741	16	351	0.0453676	0.816617
	14	237	0.0871214	3.48486	16	352	0.0467842	1.02925
	14	238	0.05411	0.5411	16	353	0.0405472	1.09477
	14	239	0.0561587	0.617746	16	354	0.0376593	0.0376593
	14	240	0.0623545	1.55886	16	355	0.0475558	1.42667
	14	241	0.0866389	4.2453	16	356	0.0394179	0.157671
	14	242	0.0516721	0.310033	16	357	0.0588072	2.58752
	14	243	0.078014	3.74467	16	358	0.0460463	0.782788
	14	244	0.0619919	1.36382	16	359	0.0399904	0.519875
	14	245	0.0576761	0.576761	16	360	0.0413613	0.537697
	14	246	0.0607189	1.15366	16	361	0.0503975	4.33419
	14	247	0.0550774	0.330465	16	362	0.0415597	0.540276
	14	248	0.0671906	1.61257	16	363	0.0418193	0.334554
	14	249	0.0573632	0.573632	16	364	0.0439189	0.966217
	14	250	0.0786734	4.01234	16	365	0.0389754	0.155901
	14	251	0.0578688	1.33098	16	366	0.0484637	0.678492
	14	252	0.0634234	0.697658	16	367	0.0375525	0.0751049
	14	253	0.0549004	1.59211	16	368	0.0519553	1.40279
	14	254	0.04757	0.09514	16	369	0.0345922	0.138369
	14	255	0.060977	0.975631	16	370	0.049375	1.185
	14	256	0.0649363	1.29873	16	371	0.0415094	1.57736
	14	257	0.10757	4.62551	16	372	0.051206	1.6898
	14	258	0.0534033	0.747646	16	373	0.0516219	1.34217
	14	259	0.0632125	4.42487	16	374	0.0342412	0.0342412
	14	260	0.0615669	2.27797	16	375	0.0419104	0.838209
	14	261	0.0573536	0.172061	16	376	0.0426459	1.06615
	14	262	0.0701257	6.03081	16	377	0.0413977	0.0413977
	14	263	0.0537906	0.322744	16	378	0.0400122	0.200061
	14	264	0.0527019	0.579721	16	379	0.0445701	0.891402
	14	265	0.0738556	1.77253	16	380	0.0363895	0.509453
	14	266	0.057713	1.03883	16	381	0.0369197	0.553796
	14	267	0.0612835	0.857969	16	382	0.0347957	0.104387
	14	268	0.0515297	0.515297	16	383	0.0545583	2.29145
	14	269	0.0743052	2.00624	16	384	0.050591	1.26477
	14	270	0.0688628	2.75451	16	385	0.0444461	0.800031
	14	271	0.0791373	5.38134	16	386	0.0588257	2.0589
	14	272	0.0756626	2.49686	16	387	0.0377127	0.226276
	14	273	0.0751287	3.75644	16	388	0.0582371	2.15477
	14	274	0.0723269	2.53144	16	389	0.0409511	0.900923
	14	275	0.0912389	4.56194	16	390	0.0370642	0.0370642
	14	276	0.0491493	0.0491493	16	391	0.0350056	0.385061
	14	277	0.0603104	1.50776	16	392	0.0392591	1.02074
	14	278	0.0696566	3.97043	16	393	0.0321508	0.0321508
	14	279	0.0595104	4.10622	16	394	0.0364736	0.364736
	14	280	0.0644989	0.967483	16	395	0.040376	0.928649
	14	281	0.0780423	2.49735	16	396	0.0522893	1.88241
	14	282	0.0765416	3.52091	16	397	0.0470845	0.894606
	14	283	0.102903	5.14513	16	398	0.0751416	4.43336
	14	284	0.0594226	1.12903	16	399	0.0399481	0.0798962
	14	285	0.0575736	1.38177	16	400	0.036408	0.218448
	14	286	0.045546	0.318822	16	401	0.0375525	0.225315
	14	287	0.0748024	2.09447	16	402	0.0363733	0.400107
	14	288	0.0538643	0.37705	16	403	0.0475402	0.950805
	14	289	0.0692297	2.14612	16	404	0.0425047	0.467552
	14	290	0.0654917	0.589425	16	405	0.0425558	1.57456
	14	291	0.052188	0.365316	16	406	0.0359464	0.287572
	14	292	0.0689955	1.44891	16	407	0.0447725	0.805905
	14	293	0.0531481	0.903517	16	408	0.0552864	3.42776
	14	294	0.0964373	5.30405	16	409	0.0469991	1.59797
	14	295	0.0575679	0.402976	16	410	0.064496	2.25736
	14	296	0.0495003	0.0495003	16	411	0.0314946	0.0314946
	14	297	0.0625121	0.687633	16	412	0.0378729	0.26511
	14	298	0.0690584	2.14081	16	413	0.0533888	2.56266
	14	299	0.0497444	0.0497444	16	414	0.0372168	0.223301
	14	300	0.0608516	0.669368	17	1	0.052121	0.416968
	14	301	0.0534401	0.801602	17	2	0.0654261	2.61704
	14	302	0.0645762	0.0645762	17	3	0.0551783	0.496605
	14	303	0.0575074	0.23003	17	4	0.055701	1.22542
	14	304	0.0701514	5.89271	17	5	0.05956	1.13164
	14	305	0.0555238	0.222095	17	6	0.0531573	0.159472
	14	306	0.0587352	1.11597	17	7	0.0444266	0.0888533
	14	307	0.0564602	1.41151	17	8	0.0482338	1.25408
	14	308	0.0539406	0.0539406	17	9	0.0537118	0.0537118
	14	309	0.0634602	1.39612	17	10	0.0612265	1.40821
	14	310	0.0503395	0.453056	17	11	0.0608377	2.37267
	14	311	0.0614925	2.02925	17	12	0.0530205	0.530205
	14	312	0.0805545	2.89996	17	13	0.057616	1.26755
	14	313	0.0586947	0.528252	17	14	0.0607324	1.21465
	14	314	0.0617617	1.66757	17	15	0.0652262	1.63066
	14	315	0.0615948	1.60146	17	16	0.0619412	1.36271
	14	316	0.0694652	3.95952	17	17	0.0585211	2.63345
	14	317	0.0699289	1.67829	17	18	0.0480299	0.528328
	14	318	0.0728442	1.38404	17	19	0.0569365	0.170809
	14	319	0.0728611	3.13303	17	20	0.0601085	2.88521
	14	320	0.0736126	2.57644	17	21	0.066558	1.66395
	14	321	0.0661013	2.57795	17	22	0.0543069	0.0543069
	14	322	0.0532158	0.319295	17	23	0.0644439	1.35332
	14	323	0.062642	1.81662	17	24	0.0659502	1.4509
	14	324	0.0799068	4.15515	17	25	0.0654859	2.42298
	14	325	0.0808373	3.71852	17	26	0.0571196	1.19951
	14	326	0.0573739	0.458991	17	27	0.0673783	4.24483
	14	327	0.0548965	1.5371	17	28	0.054374	0.81561
	14	328	0.0661631	1.32326	17	29	0.0577808	0.866712
	14	329	0.0679248	3.32831	17	30	0.0636426	2.48206
	14	330	0.0531217	0.478096	17	31	0.0531624	0.159487
	14	331	0.0619727	1.79721	17	32	0.0714208	2.28547
	14	332	0.048511	0.582132	17	33	0.0510796	0.510796
	14	333	0.0560625	0.953063	17	34	0.0477073	0.763317
	14	334	0.0666285	1.06606	17	35	0.0517189	0.775784
	14	335	0.055654	0.389578	17	36	0.0530955	0.690242
	14	336	0.0796628	4.30179	17	37	0.075768	4.16724
	14	337	0.0670197	2.01059	17	38	0.0528687	1.05737
	14	338	0.0695652	2.92174	17	39	0.0932631	4.47663
	14	339	0.0614923	1.16835	17	40	0.0523028	0.941451
	14	340	0.087673	3.76994	17	41	0.0502403	0.100481
	14	341	0.0771272	2.77658	17	42	0.0653874	2.02701
	14	342	0.079667	3.50535	17	43	0.0706889	2.96893
	14	343	0.0604091	0.6645	17	44	0.0556658	0.946319
	14	344	0.0641546	1.02647	17	45	0.055375	0.498375
	14	345	0.058439	0.292195	17	46	0.0558414	1.28435
	14	346	0.0594985	3.03442	17	47	0.065286	3.13373
	14	347	0.0520905	0.625086	17	48	0.0495155	0.0495155
	14	348	0.0535345	0.695949	17	49	0.0561323	1.96463
	14	349	0.0587396	0.234958	17	50	0.068417	3.28402
	14	350	0.0624657	1.9989	17	51	0.059165	1.24247
	14	351	0.0518349	0.0518349	17	52	0.0465858	0.186343
	14	352	0.0967177	4.15886	17	53	0.0606277	1.03067
	14	353	0.057599	0.460792	17	54	0.0586201	1.05516
	14	354	0.0501742	0.301045	17	55	0.0644182	2.19022
	14	355	0.0515755	0.309453	17	56	0.0689118	1.99844
	14	356	0.0662076	2.25106	17	57	0.0608907	1.03514
	14	357	0.107387	4.93982	17	58	0.0477913	0.0477913
	14	358	0.0530823	0.212329	17	59	0.0489662	0.39173
	14	359	0.0592126	0.592126	17	60	0.0623996	1.55999
	14	360	0.0586633	0.469306	17	61	0.0455736	0.820325
	14	361	0.0749025	2.54669	17	62	0.060371	0.724453
	14	362	0.0575519	0.863279	17	63	0.0549407	0.714229
	14	363	0.0461026	0.414923	17	64	0.0611631	1.71257
	14	364	0.0668835	1.27079	17	65	0.0545144	0.545144
	14	365	0.074403	1.71127	17	66	0.0631526	3.22078
	14	366	0.0627264	1.69361	17	67	0.0531607	0.478447
	14	367	0.0617653	1.17354	17	68	0.0601805	0.842527
	14	368	0.0663551	1.26075	17	69	0.0488212	0.0976425
	14	369	0.080908	3.15541	17	70	0.0555513	0.499962
	14	370	0.072966	2.48084	17	71	0.0834097	4.58753
	14	371	0.0903866	6.14629	17	72	0.0547532	0.438025
	14	372	0.0492256	0.147677	17	73	0.0487907	0.390326
	14	373	0.0669826	1.80853	17	74	0.0680795	1.49775
	14	374	0.0586221	0.879332	17	75	0.0512067	0.30724
	14	375	0.0606088	0.909133	17	76	0.0687565	3.02528
	14	376	0.0488441	0.0488441	17	77	0.0532126	0.372488
	14	377	0.0560735	0.504662	17	78	0.0540684	0.865095
	14	378	0.0654522	1.11269	17	79	0.0659273	2.04375
	14	379	0.0658614	2.0417	17	80	0.0518146	0.310887
	14	380	0.0588331	0.470665	17	81	0.06366	1.52784
	14	381	0.073397	7.11951	17	82	0.0574762	0.977096
	14	382	0.0623163	1.24633	17	83	0.0577173	1.15435
	14	383	0.0570491	0.798688	17	84	0.0561027	0.897643
	14	384	0.0620307	0.682338	17	85	0.0571673	0.743175
	14	385	0.0625925	1.00148	17	86	0.0597261	1.6126
	14	386	0.0592416	0.888624	17	87	0.0535295	1.01706
	14	387	0.0471733	0.0943465	17	88	0.0524641	0.89189
	14	388	0.0544149	0.652979	17	89	0.0680492	2.58587
	14	389	0.0571298	0.228519	17	90	0.0594089	1.96049
	14	390	0.0662334	4.90127	17	91	0.0543221	0.0543221
	14	391	0.086135	6.02945	17	92	0.0531222	0.584344
	14	392	0.0694937	3.05772	17	93	0.0485033	0.14551
	14	393	0.0588174	0.294087	17	94	0.0566892	0.907027
	14	394	0.0759179	2.9608	17	95	0.0672749	1.95097
	14	395	0.0859565	2.75061	17	96	0.0593452	0.949523
	14	396	0.0739946	2.21984	17	97	0.0760698	4.25991
	14	397	0.0512703	0.102541	17	98	0.0466664	0.65333
	14	398	0.0753876	2.86473	17	99	0.0517857	0.466072
	14	399	0.0621217	1.30455	17	100	0.0695297	1.32107
	14	400	0.0574655	1.20677	17	101	0.052723	0.263615
	15	1	0.0881946	1.05834	17	102	0.0440583	0.484642
	15	2	0.0909183	0.272755	17	103	0.0769911	3.38761
	15	3	0.0897069	2.96033	17	104	0.0494392	0.0494392
	15	4	0.0831312	0.74818	17	105	0.0504158	0.352911
	15	5	0.0883769	0.795392	17	106	0.049794	0.99588
	15	6	0.0900155	0.540093	17	107	0.0638081	0.957122
	15	7	0.0860914	0.172183	17	108	0.0630374	2.0172
	15	8	0.0984643	1.3785	17	109	0.0557392	1.282
	15	9	0.0896574	0.896574	17	110	0.0505493	0.202197
	15	10	0.0974655	2.92396	17	111	0.0710666	3.26906
	15	11	0.110097	2.97261	17	112	0.0508329	0.152499
	15	12	0.0836805	0.0836805	17	113	0.0485881	0.437293
	15	13	0.0898833	0.5393	17	114	0.0489174	0.244587
	15	14	0.108297	2.81573	17	115	0.0522164	0.208865
	15	15	0.115224	5.3003	17	116	0.0464332	0.0464332
	15	16	0.113215	2.60395	17	117	0.0588139	1.11746
	15	17	0.111029	5.55145	17	118	0.0623389	1.30912
	15	18	0.115526	4.85208	17	119	0.0560987	0.785382
	15	19	0.134005	8.17433	17	120	0.0502653	1.10584
	15	20	0.0939834	0.469917	17	121	0.0559019	1.67706
	15	21	0.0833651	0.750286	17	122	0.0565385	0.904616
	15	22	0.119836	2.39672	17	123	0.0672499	1.2105
	15	23	0.107134	2.46407	17	124	0.0520546	0.780819
	15	24	0.0792096	0.237629	17	125	0.0584207	0.584207
	15	25	0.104014	4.36858	17	126	0.05316	2.02008
	15	26	0.0885503	0.619852	17	127	0.056757	0.794598
	15	27	0.109508	3.28524	17	128	0.0451171	0.360937
	15	28	0.124992	7.74952	17	129	0.0637444	2.35854
	15	29	0.101994	2.03987	17	130	0.050723	0.760845
	15	30	0.0948225	3.98254	17	131	0.0549622	1.09924
	15	31	0.100299	2.60777	17	132	0.0529946	0.0529946
	15	32	0.0828412	0.414206	17	133	0.0507312	0.608774
	15	33	0.0958512	1.72532	17	134	0.0598072	1.79422
	15	34	0.114938	3.21827	17	135	0.0637459	1.84863
	15	35	0.0905356	1.81071	17	136	0.0555248	0.610773
	15	36	0.0837568	0.502541	17	137	0.0562737	1.12547
	15	37	0.107587	3.12003	17	138	0.047303	0.047303
	15	38	0.112337	4.6058	17	139	0.0626129	1.50271
	15	39	0.117242	3.63452	17	140	0.0519554	0.519554
	15	40	0.0993406	1.39077	17	141	0.0452216	0.226108
	15	41	0.0855661	2.22472	17	142	0.0584162	0.759411
	15	42	0.0974868	0.974868	17	143	0.0481324	0.673854
	15	43	0.085373	1.02448	17	144	0.0505898	0.252949
	15	44	0.112022	3.0246	17	145	0.0517688	0.465919
	15	45	0.103146	2.78495	17	146	0.0459907	0.183963
	15	46	0.133655	5.74717	17	147	0.0467933	0.467933
	15	47	0.0908251	0.817426	17	148	0.0567337	1.36161
	15	48	0.108985	3.7055	17	149	0.0601746	1.98576
	15	49	0.105775	2.43282	17	150	0.0552309	0.497078
	15	50	0.0890478	1.06857	17	151	0.0519995	0.727993
	15	51	0.0877335	2.71974	17	152	0.0514512	1.08048
	15	52	0.086183	0.430915	17	153	0.0600326	1.26069
	15	53	0.157891	7.89456	17	154	0.0538333	1.56117
	15	54	0.0956747	2.48754	17	155	0.0637534	2.35888
	15	55	0.103441	3.41357	17	156	0.0653996	1.70039
	15	56	0.0903639	0.0903639	17	157	0.073404	3.5968
	15	57	0.0960663	1.63313	17	158	0.0624905	2.74958
	15	58	0.126522	4.6813	17	159	0.0735105	3.01393
	15	59	0.0937667	0.656367	17	160	0.0559099	1.00638
	15	60	0.111839	2.79597	17	161	0.0630077	1.19715
	15	61	0.0883595	1.23703	17	162	0.0527416	1.00209
	15	62	0.108026	2.59263	17	163	0.0583425	1.22519
	15	63	0.0979139	1.86036	17	164	0.0611358	1.7118
	15	64	0.0862463	1.1212	17	165	0.0570031	1.14006
	15	65	0.0830396	0.166079	17	166	0.0496728	0.645747
	15	66	0.0976834	1.85599	17	167	0.0802042	4.01021
	15	67	0.0853483	0.853483	17	168	0.0502907	1.76017
	15	68	0.0782025	0.0782025	17	169	0.0571112	1.31356
	15	69	0.0840772	0.168154	17	170	0.0478806	0.335164
	15	70	0.088507	1.15059	17	171	0.0572088	1.25859
	15	71	0.0992948	1.39013	17	172	0.0591709	1.00591
	15	72	0.0842722	0.75845	17	173	0.0891657	4.90411
	15	73	0.0969518	1.84208	17	174	0.0687945	3.85249
	15	74	0.104164	2.18744	17	175	0.0833046	4.99828
	15	75	0.133234	6.39522	17	176	0.0536286	2.03789
	15	76	0.104193	1.97967	17	177	0.0581343	1.04642
	15	77	0.148479	6.83001	17	178	0.0589719	3.42037
	15	78	0.0954788	0.954788	17	179	0.0532184	2.71414
	15	79	0.104082	1.66531	17	180	0.0761263	2.43604
	15	80	0.16214	6.64773	17	181	0.0505582	0.151675
	15	81	0.0940617	0.282185	17	182	0.0515574	0.824918
	15	82	0.0892093	1.60577	17	183	0.0505806	0.252903
	15	83	0.149094	5.81465	17	184	0.048377	0.628901
	15	84	0.0888597	1.68833	17	185	0.050309	0.050309
	15	85	0.112029	4.03304	17	186	0.0501455	0.351019
	15	86	0.0968276	0.484138	17	187	0.0579126	1.15825
	15	87	0.151603	17.1311	17	188	0.0493545	0.44419
	15	88	0.113461	3.1769	17	189	0.0667537	2.46989
	15	89	0.136527	7.64552	17	190	0.0499987	0.449989
	15	90	0.104151	1.56226	17	191	0.0454261	0.0908522
	15	91	0.0897336	1.16654	17	192	0.0486407	0.437766
	15	92	0.0823962	0.494377	17	193	0.0542357	0.488121
	15	93	0.110151	2.53347	17	194	0.0584072	1.22655
	15	94	0.127829	3.57922	17	195	0.0591138	2.42367
	15	95	0.0904211	0.361685	17	196	0.0738844	4.95026
	15	96	0.118087	4.72346	17	197	0.0558595	0.223438
	15	97	0.143582	5.7433	17	198	0.0581989	0.931182
	15	98	0.0819715	0.0819715	17	199	0.0738373	3.02733
	15	99	0.102087	3.47097	17	200	0.0746014	2.98405
	15	100	0.092319	0.738552	17	201	0.0460822	0.138247
	15	101	0.0800813	0.64065	17	202	0.0588755	1.29526
	15	102	0.10549	1.58235	17	203	0.0462577	0.277546
	15	103	0.104097	2.29014	17	204	0.0560061	0.784085
	15	104	0.095806	1.6287	17	205	0.0556633	1.0576
	15	105	0.0898451	0.269535	17	206	0.0455329	0.0910658
	15	106	0.0940719	0.376287	17	207	0.0452659	0.0905318
	15	107	0.0935953	1.21674	17	208	0.0531483	1.38186
	15	108	0.0860231	1.80649	17	209	0.0488594	0.342016
	15	109	0.0932021	0.0932021	17	210	0.0524514	0.262257
	15	110	0.0927676	2.13365	17	211	0.0572507	1.48852
	15	111	0.0854102	1.19574	17	212	0.0668899	2.54182
	15	112	0.116205	2.55651	17	213	0.0655564	1.90114
	15	113	0.111131	5.33429	17	214	0.0468109	0.187243
	15	114	0.088248	0.264744	17	215	0.0626782	1.31624
	15	115	0.135881	10.8705	17	216	0.0518841	0.466957
	15	116	0.110227	3.41704	17	217	0.0870519	3.39503
	15	117	0.0968291	1.25878	17	218	0.0519701	0.36379
	15	118	0.0867196	0.520317	17	219	0.0571608	1.6005
	15	119	0.127934	3.07041	17	220	0.0483253	0.289952
	15	120	0.0875456	1.75091	17	221	0.0504667	0.3028
	15	121	0.0959877	0.86389	17	222	0.0575361	2.18637
	15	122	0.118976	3.56928	17	223	0.0472019	0.377615
	15	123	0.0948755	0.569253	17	224	0.0630205	1.38645
	15	124	0.0989867	3.16757	17	225	0.0466545	0.0933089
	15	125	0.0843824	0.253147	17	226	0.0769741	4.00266
	15	126	0.183295	10.0812	17	227	0.0516098	0.206439
	15	127	0.142173	5.97125	17	228	0.0863159	5.4379
	15	128	0.0970798	2.32992	17	229	0.066365	1.72549
	15	129	0.0874393	0.786954	17	230	0.0868423	5.81843
	15	130	0.127239	3.81718	17	231	0.102717	3.38965
	15	131	0.090699	2.26748	17	232	0.0601956	3.00978
	15	132	0.0990827	1.28808	17	233	0.0463028	0.509331
	15	133	0.100739	2.82069	17	234	0.0786316	4.40337
	15	134	0.104646	1.88362	17	235	0.0603087	0.904631
	15	135	0.115055	7.01836	17	236	0.0754726	5.28309
	15	136	0.176916	9.37653	17	237	0.0532807	0.426246
	15	137	0.0954753	3.24616	17	238	0.0584738	1.46184
	15	138	0.0995651	0.0995651	17	239	0.0852915	8.95561
	15	139	0.0995205	6.36931	17	240	0.0479591	0.623468
	15	140	0.0830339	0.664271	17	241	0.0583597	2.04259
	15	141	0.106343	3.50933	17	242	0.0983466	7.47434
	15	142	0.0776761	0.155352	17	243	0.0622591	2.49036
	15	143	0.0971522	1.45728	17	244	0.0575121	2.12795
	15	144	0.163579	14.3949	17	245	0.060675	1.4562
	15	145	0.112104	2.35418	17	246	0.0592584	1.54072
	15	146	0.0960035	3.74414	17	247	0.117119	7.02712
	15	147	0.0931585	1.30422	17	248	0.0685061	2.12369
	15	148	0.0886225	0.70898	17	249	0.0633889	2.282
	15	149	0.123366	4.81126	17	250	0.0910931	4.28138
	15	150	0.0895438	0.358175	17	251	0.114011	10.603
	15	151	0.101839	0.101839	17	252	0.0858324	3.1758
	15	152	0.160279	6.892	17	253	0.0637297	2.29427
	15	153	0.0888609	0.355444	17	254	0.0821202	4.27025
	15	154	0.0887846	1.24298	17	255	0.057164	3.31551
	15	155	0.106094	3.60719	17	256	0.0667595	2.33658
	15	156	0.105378	3.16133	17	257	0.048421	0.532631
	15	157	0.0978485	1.76127	17	258	0.0560544	2.46639
	15	158	0.0891249	0.445624	17	259	0.0628372	1.88511
	15	159	0.0881692	1.05803	17	260	0.0577818	0.866728
	15	160	0.0954452	0.286336	17	261	0.05228	0.31368
	15	161	0.110227	2.42499	17	262	0.0830022	3.48609
	15	162	0.0969558	2.22998	17	263	0.0623863	3.86795
	15	163	0.10664	8.21129	17	264	0.0588998	1.0602
	15	164	0.0998033	1.79646	17	265	0.0978704	3.13185
	15	165	0.131474	5.25895	17	266	0.064305	2.25068
	15	166	0.0961493	2.01913	17	267	0.0628649	1.69735
	15	167	0.0937616	0.56257	17	268	0.0772062	3.16545
	15	168	0.0887824	1.5093	17	269	0.0688358	5.78221
	15	169	0.138433	5.39889	17	270	0.102613	8.51691
	15	170	0.123501	4.81653	17	271	0.0628151	1.82164
	15	171	0.087521	1.40034	17	272	0.065952	1.58285
	15	172	0.0978343	1.36968	17	273	0.0723699	2.09873
	15	173	0.120683	5.43073	17	274	0.0808314	3.96074
	15	174	0.0982996	1.57279	17	275	0.0614651	3.19619
	15	175	0.149426	8.21843	17	276	0.0543564	0.217426
	15	176	0.140496	7.30581	17	277	0.060564	0.969024
	15	177	0.0864385	0.345754	17	278	0.0628395	1.00543
	15	178	0.10412	2.39477	17	279	0.0537035	0.698146
	15	179	0.103329	2.8932	17	280	0.0541829	3.84698
	15	180	0.0914532	3.56667	17	281	0.08461	3.04596
	15	181	0.0820378	1.88687	17	282	0.089537	7.43157
	15	182	0.106873	3.20618	17	283	0.0895049	3.31168
	15	183	0.0906774	0.997452	17	284	0.0688198	2.54633
	15	184	0.0931106	0.744884	17	285	0.0559441	0.951049
	15	185	0.11243	2.2486	17	286	0.0482872	0.193149
	15	186	0.0991212	2.08154	17	287	0.0710074	2.27224
	15	187	0.0883141	0.794827	17	288	0.0564416	0.564416
	15	188	0.0842451	0.0842451	17	289	0.0585813	0.46865
	15	189	0.137911	5.79226	17	290	0.0592785	1.30413
	15	190	0.156517	12.3648	17	291	0.0514458	0.102892
	15	191	0.146123	10.9592	17	292	0.0535775	0.535775
	15	192	0.0941329	1.03546	17	293	0.0728267	2.1848
	15	193	0.121208	3.0302	17	294	0.0506837	0.456153
	15	194	0.109846	3.62493	17	295	0.0483576	0.82208
	15	195	0.0945078	2.64622	17	296	0.0497737	0.597284
	15	196	0.0976229	1.36672	17	297	0.0575761	1.38183
	15	197	0.104447	3.13342	17	298	0.0530404	0.159121
	15	198	0.0929125	4.4598	17	299	0.0517128	0.0517128
	15	199	0.0914511	0.365805	17	300	0.0481422	0.0481422
	15	200	0.144537	5.92602	17	301	0.0460975	0.0460975
	15	201	0.145189	8.56616	17	302	0.0560751	1.45795
	15	202	0.105392	2.00244	17	303	0.061691	1.54228
	15	203	0.111618	1.89751	17	304	0.0481313	0.336919
	15	204	0.180729	12.8318	17	305	0.0543132	0.651759
	15	205	0.0878527	0.614969	17	306	0.0501221	0.200488
	15	206	0.177413	9.04805	17	307	0.056316	0.844739
	15	207	0.141679	6.09218	17	308	0.0569536	1.25298
	15	208	0.140709	7.59828	17	309	0.0479686	0.383749
	15	209	0.0999936	1.19992	17	310	0.0523512	0.314107
	15	210	0.101338	0.608026	17	311	0.0600491	1.50123
	15	211	0.100208	3.80789	17	312	0.0514992	0.154498
	15	212	0.0923705	1.10845	17	313	0.0687889	1.71972
	15	213	0.0840993	0.756893	17	314	0.0590868	3.24977
	15	214	0.0915855	1.74012	17	315	0.0455177	0.0910353
	15	215	0.106804	1.81567	17	316	0.0559049	1.45353
	15	216	0.0962036	1.92407	17	317	0.0574584	0.861875
	15	217	0.085832	0.686656	17	318	0.0629575	1.57394
	15	218	0.0839141	1.09088	17	319	0.0471397	0.471397
	15	219	0.0823568	1.31771	17	320	0.0435543	0.653315
	15	220	0.121694	6.20641	17	321	0.0557344	0.50161
	15	221	0.0985838	1.57734	17	322	0.0517403	0.258701
	15	222	0.0840075	0.588052	17	323	0.0576357	1.84434
	15	223	0.104468	1.35808	17	324	0.0638412	1.53219
	15	224	0.106229	3.39931	17	325	0.0776265	3.95895
	15	225	0.0855929	0.256779	17	326	0.0515526	0.103105
	15	226	0.118763	6.17566	17	327	0.048127	0.192508
	15	227	0.137604	5.77937	17	328	0.052291	0.470619
	15	228	0.076216	0.838376	17	329	0.0814401	4.07201
	15	229	0.0920481	0.736385	17	330	0.0446403	0.0892805
	15	230	0.112281	2.58247	17	331	0.0450472	0.270283
	15	231	0.127624	3.82872	17	332	0.0549376	0.824063
	15	232	0.128865	7.3453	17	333	0.0542551	1.51914
	15	233	0.0862165	0.431083	17	334	0.0494214	0.296529
	15	234	0.0918288	0.183658	17	335	0.0507992	0.406394
	15	235	0.0949613	0.664729	17	336	0.0665181	1.52992
	15	236	0.0930251	0.930251	17	337	0.0627711	3.20133
	15	237	0.104938	4.4074	17	338	0.0592018	1.12483
	15	238	0.0934409	1.58849	17	339	0.0547443	0.328466
	15	239	0.0944364	0.849928	17	340	0.0564101	3.04614
	15	240	0.0813052	0.487831	17	341	0.0598535	0.957656
	15	241	0.0848727	1.27309	17	342	0.0753948	2.56342
	15	242	0.0932479	0.932479	17	343	0.0511737	0.307042
	15	243	0.103534	1.2424	17	344	0.0426413	0.0852827
	15	244	0.092798	2.87674	17	345	0.0518845	0.207538
	15	245	0.0958888	1.34244	17	346	0.0574186	0.803861
	15	246	0.109466	2.84613	17	347	0.0775055	4.80534
	15	247	0.0875038	1.40006	17	348	0.0703731	2.8853
	15	248	0.0909997	0.545998	17	349	0.059241	1.48103
	15	249	0.0947629	0.66334	17	350	0.046217	0.554604
	15	250	0.0867628	0.173526	17	351	0.0492736	0.344915
	15	251	0.108517	8.35578	17	352	0.0704991	3.94795
	15	252	0.0941543	1.41231	17	353	0.0596895	1.43255
	15	253	0.0896994	1.79399	17	354	0.0620109	1.61228
	15	254	0.0881819	0.440909	17	355	0.0632494	1.26499
	15	255	0.0897302	1.52541	17	356	0.0636675	3.11971
	15	256	0.112998	6.7799	17	357	0.0563722	1.12744
	15	257	0.109441	6.56645	17	358	0.0524772	0.577249
	15	258	0.0838788	0.0838788	17	359	0.0560739	0.560739
	15	259	0.107719	2.15438	17	360	0.0818518	4.7474
	15	260	0.0950245	0.665171	17	361	0.0717066	2.2229
	15	261	0.0939433	1.31521	17	362	0.0568933	0.227573
	15	262	0.0754864	0.301946	17	363	0.0619238	1.73387
	15	263	0.0812085	1.29934	17	364	0.05084	0.2542
	15	264	0.0970668	1.06773	17	365	0.0525495	0.315297
	15	265	0.0941409	1.97696	17	366	0.0611878	1.10138
	15	266	0.0901122	0.360449	17	367	0.0476336	0.428702
	15	267	0.0832456	0.332982	17	368	0.0638189	2.42512
	15	268	0.0957191	2.0101	17	369	0.0546618	1.25722
	15	269	0.0847242	0.847242	17	370	0.0535782	0.214313
	15	270	0.108392	4.11891	17	371	0.0596865	0.537179
	15	271	0.0897407	1.16663	17	372	0.0607727	3.03864
	15	272	0.115843	6.71887	17	373	0.0479705	0.383764
	15	273	0.105519	2.00485	17	374	0.0557393	0.445914
	15	274	0.0938537	0.938537	17	375	0.0746835	2.53924
	15	275	0.158474	14.1042	17	376	0.0817251	3.43246
	15	276	0.116888	2.92219	17	377	0.0543204	0.977768
	15	277	0.0884786	0.796307	17	378	0.0617369	1.6669
	15	278	0.105509	3.79832	17	379	0.0515482	0.721675
	15	279	0.102713	1.33527	17	380	0.0616114	2.46445
	15	280	0.103059	9.79063	17	381	0.0605254	1.93681
	15	281	0.111811	2.68347	17	382	0.0615396	1.60003
	15	282	0.10694	2.99432	17	383	0.0680155	2.24451
	15	283	0.107508	1.3976	17	384	0.0611927	1.40743
	15	284	0.120353	3.61059	17	385	0.0511025	0.102205
	15	285	0.0916609	0.0916609	17	386	0.0623823	2.49529
	15	286	0.0848173	0.169635	17	387	0.0515486	0.876326
	15	287	0.116908	2.57198	17	388	0.0615025	1.41456
	15	288	0.0988687	1.38416	17	389	0.0460365	0.276219
	15	289	0.0952895	0.476448	17	390	0.0655949	2.23023
	15	290	0.0868067	0.694453	17	391	0.0486661	0.145998
	15	291	0.109083	2.07257	17	392	0.0557711	1.39428
	15	292	0.100021	1.40029	17	393	0.0644865	2.06357
	15	293	0.103581	1.96803	17	394	0.0701061	2.2434
	15	294	0.137374	5.63233	17	395	0.0484169	0.0484169
	15	295	0.152146	5.78154	17	396	0.0584097	2.3948
	15	296	0.131182	8.26445	17	397	0.0584541	2.22126
	15	297	0.139338	9.19631	17	398	0.0500565	0.550622
	15	298	0.118351	6.62768	17	399	0.0534426	0.587869
	15	299	0.13712	4.66207	17	400	0.056462	1.41155
	15	300	0.103298	1.44617	17	401	0.0614717	1.35238
	15	301	0.103971	1.55956	17	402	0.0469902	0.0939803
	15	302	0.102311	3.58088	17	403	0.0709174	2.8367
	15	303	0.114499	5.95395	17	404	0.0862629	4.74446
	15	304	0.0981102	1.9622	17	405	0.0459754	0.0919509
	15	305	0.0894428	0.983871	17	406	0.0710791	3.4118
	15	306	0.100949	1.41329	17	407	0.0558162	1.33959
	15	307	0.109194	7.31597	17	408	0.0635375	2.73211
	15	308	0.0959898	3.45563	17	409	0.0497749	0.0995499
	15	309	0.0904233	0.813809	17	410	0.0504883	1.00977
	15	310	0.0992186	1.68672	17	411	0.0620356	1.36478
	15	311	0.0910379	0.546227	17	412	0.0535498	0.696147
	15	312	0.0951006	2.28241	17	413	0.0599985	0.0599985
	15	313	0.127255	4.07218	17	414	0.0727401	2.90961
	15	314	0.112635	3.26641	17	415	0.0601102	2.40441
	15	315	0.0708934	0.0708934	17	416	0.065379	2.54978
	15	316	0.0871901	0.43595	17	417	0.05464	0.65568
	15	317	0.0844312	0.422156	17	418	0.0648098	1.68505
	15	318	0.0813102	0.731792	17	419	0.0480092	0.336065
	15	319	0.0854887	0.170977	17	420	0.061532	2.83047
	15	320	0.085668	1.02802	17	421	0.0646968	2.0703
	15	321	0.0922484	3.32094	17	422	0.0477251	0.143175
	15	322	0.120907	5.5617	17	423	0.0614113	1.35105
	15	323	0.104826	1.5724	17	424	0.0598492	0.837888
	15	324	0.102422	2.56054	17	425	0.0777108	3.10843
	15	325	0.104826	1.5724	17	426	0.0511831	0.358282
	15	326	0.0983732	1.77072	17	427	0.0790282	2.76599
	15	327	0.111848	2.5725	17	428	0.0531281	0.425025
	15	328	0.088777	0.621439	17	429	0.0481466	0.337026
	15	329	0.0886225	0.70898	17	430	0.0656877	1.70788
	15	330	0.0976242	1.46436	17	431	0.0578517	1.6777
	15	331	0.0921378	0.368551	17	432	0.0733349	1.90671
	15	332	0.0826917	0.413458	17	433	0.0473894	0.142168
	15	333	0.117521	3.05556	17	434	0.0604642	1.39068
	15	334	0.109695	3.07147	17	435	0.0502751	0.452476
	15	335	0.0937978	2.53254	17	436	0.0537633	0.430106
	15	336	0.0902284	2.25571	18	1	0.079509	0.636072
	15	337	0.0978208	1.56513	18	2	0.0985607	2.7597
	15	338	0.0892924	0.803632	18	3	0.0728008	0.436805
	15	339	0.119522	3.8247	18	4	0.0811946	1.78628
	15	340	0.0876173	0.0876173	18	5	0.0916875	4.95113
	15	341	0.125554	3.76661	18	6	0.0763256	0.686931
	15	342	0.0909756	1.09171	18	7	0.081943	1.22914
	15	343	0.0886266	1.24077	18	8	0.0771878	0.771878
	15	344	0.0958267	0.0958267	18	9	0.0765564	0.612451
	15	345	0.0917887	2.93724	18	10	0.0935275	2.61877
	15	346	0.165296	7.7689	18	11	0.0720207	0.576165
	15	347	0.0925867	0.55552	18	12	0.0771208	0.694087
	15	348	0.115633	3.00645	18	13	0.0846469	0.761822
	15	349	0.125312	4.51124	18	14	0.0843094	1.18033
	15	350	0.0840816	0.588571	18	15	0.0771365	0.539956
	15	351	0.118234	4.84761	18	16	0.0809186	0.0809186
	15	352	0.107321	3.75625	18	17	0.0810683	1.70243
	15	353	0.0925155	0.832639	18	18	0.105073	5.0435
	15	354	0.0805422	0.241627	18	19	0.0816394	1.38787
	15	355	0.112503	1.80005	18	20	0.0780219	1.40439
	15	356	0.0895338	0.447669	18	21	0.068246	0.136492
	15	357	0.110076	2.86197	18	22	0.0909005	1.63621
	15	358	0.0960281	0.960281	18	23	0.086583	1.99141
	15	359	0.118707	9.14047	18	24	0.0698558	0.0698558
	15	360	0.109143	1.85544	18	25	0.0758343	0.758343
	15	361	0.0890242	0.445121	18	26	0.0851289	1.10668
	15	362	0.0985656	0.985657	18	27	0.0829316	1.07811
	15	363	0.103615	1.34699	18	28	0.0784966	0.863462
	15	364	0.0818879	1.55587	18	29	0.0719463	0.215839
	15	365	0.0877179	1.92979	18	30	0.0705615	0.282246
	15	366	0.118148	3.66258	18	31	0.0725586	0.580468
	15	367	0.0840289	0.504173	18	32	0.0778576	0.778576
	15	368	0.077348	0.232044	18	33	0.0778077	1.24492
	15	369	0.100202	2.40484	18	34	0.0920611	2.02535
	15	370	0.0936233	0.468116	18	35	0.0842298	0.0842298
	15	371	0.0980821	1.56931	18	36	0.0891645	2.94243
	15	372	0.0793088	0.475853	18	37	0.0644083	0.0644083
	15	373	0.0869535	0.173907	18	38	0.09002	2.16048
	15	374	0.0991417	1.58627	18	39	0.0966665	2.32
	15	375	0.0953212	1.52514	18	40	0.0784941	0.706447
	15	376	0.0860772	1.29116	18	41	0.072163	0.360815
	15	377	0.105307	2.10614	18	42	0.0692607	0.346304
	15	378	0.117149	3.16303	18	43	0.0912045	3.10095
	15	379	0.0997927	2.39503	18	44	0.0800847	1.60169
	15	380	0.0972368	1.65303	18	45	0.0912069	3.37465
	15	381	0.0929096	1.11492	18	46	0.0914342	1.28008
	15	382	0.118402	3.67047	18	47	0.0726635	0.290654
	15	383	0.0979118	1.95824	18	48	0.0834845	1.0853
	15	384	0.10857	2.82281	18	49	0.0787213	0.157443
	15	385	0.103766	2.59416	18	50	0.0704865	0.21146
	15	386	0.0924849	0.462425	18	51	0.0878939	2.10945
	15	387	0.0863165	0.345266	18	52	0.0727764	0.363882
	15	388	0.108723	2.3919	18	53	0.0724384	0.289754
	15	389	0.088661	2.21653	18	54	0.0897293	1.97404
	15	390	0.0898482	0.449241	18	55	0.0815411	3.58781
	15	391	0.091393	1.46229	18	56	0.0748531	0.149706
	15	392	0.0861321	0.516793	18	57	0.0744357	0.52105
	15	393	0.090547	0.724376	18	58	0.101189	2.93449
	15	394	0.0955622	1.14675	18	59	0.0741087	1.03752
	15	395	0.095911	1.63049	18	60	0.0711605	0.142321
	15	396	0.0932765	0.746212	18	61	0.0966996	1.83729
	15	397	0.0922179	0.184436	18	62	0.0699321	0.0699321
	15	398	0.108365	3.57606	18	63	0.0877567	1.31635
	15	399	0.102779	2.4667	18	64	0.0734264	0.367132
	15	400	0.0812657	0.325063	18	65	0.0892243	1.42759
	15	401	0.0875159	1.22522	18	66	0.0805091	0.483055
	15	402	0.0957826	0.862043	18	67	0.101154	3.84387
	15	403	0.0988174	0.0988174	18	68	0.0720734	1.51354
	15	404	0.0991389	1.48708	18	69	0.0795582	1.03426
	15	405	0.0905346	0.99588	18	70	0.116052	4.29392
	15	406	0.112593	2.70224	18	71	0.0778573	0.622858
	15	407	0.0934615	0.186923	18	72	0.0800946	0.560662
	15	408	0.102242	2.55605	18	73	0.105179	2.73465
	15	409	0.10111	1.31443	18	74	0.113208	7.58495
	15	410	0.102224	1.32891	18	75	0.109386	4.26606
	15	411	0.108791	2.06703	18	76	0.106785	3.20354
	15	412	0.107784	2.15569	18	77	0.0805209	1.28833
	15	413	0.0861601	0.17232	18	78	0.0921747	1.1061
	15	414	0.0980532	1.17664	18	79	0.088113	3.08396
	15	415	0.0808794	0.566155	18	80	0.125067	5.12776
	15	416	0.104342	2.60856	18	81	0.101252	3.94884
	15	417	0.0938825	2.06542	18	82	0.0742484	2.3017
	15	418	0.0770428	0.0770428	18	83	0.0822191	1.06885
	15	419	0.0951095	0.190219	18	84	0.080705	1.04916
	15	420	0.0798219	0.638575	18	85	0.0771084	0.771084
	15	421	0.0820569	0.410285	18	86	0.0807806	1.77717
	15	422	0.0859795	0.257939	18	87	0.101185	2.12488
	15	423	0.129363	5.95071	18	88	0.12065	11.8237
	15	424	0.0735746	0.515023	18	89	0.129596	5.05426
	15	425	0.0837655	1.17272	18	90	0.0781103	1.79654
	15	426	0.0970823	1.35915	18	91	0.0687216	0.206165
	15	427	0.084863	0.169726	18	92	0.0761997	0.304799
	15	428	0.0887506	0.976257	18	93	0.0749886	0.599908
	15	429	0.118289	4.61326	18	94	0.0793736	0.634989
	15	430	0.0882814	2.03047	18	95	0.0701762	0.0701762
	15	431	0.0809838	1.78164	18	96	0.0699474	0.0699474
	15	432	0.0907098	0.272129	18	97	0.0822054	0.739849
	15	433	0.127249	4.32648	18	98	0.0838226	1.59263
	15	434	0.0854853	1.53874	18	99	0.0927172	2.96695
	15	435	0.0871395	1.39423	18	100	0.11164	9.48943
	15	436	0.103481	2.06963	18	101	0.0707485	0.282994
	15	437	0.10227	1.43178	18	102	0.082805	0.66244
	15	438	0.0865555	1.47144	18	103	0.0765927	0.459556
	15	439	0.08748	0.17496	18	104	0.0640955	0.256382
	15	440	0.0938541	1.03239	18	105	0.0755825	0.755825
	15	441	0.0990412	0.891371	18	106	0.105708	5.07396
	15	442	0.104937	2.72836	18	107	0.0919515	2.29879
	15	443	0.102409	2.15059	18	108	0.0789426	0.31577
	15	444	0.0984054	0.0984054	18	109	0.108238	3.03066
	15	445	0.088309	0.529854	18	110	0.0735332	0.294133
	15	446	0.0832598	0.582818	18	111	0.113634	8.97705
	15	447	0.0932416	2.70401	18	112	0.0792721	1.66471
	15	448	0.110289	2.42635	18	113	0.0788129	0.0788129
	15	449	0.0839437	0.335775	18	114	0.0664225	0.398535
	15	450	0.0918084	0.275425	18	115	0.107218	3.32377
	15	451	0.103443	2.68952	18	116	0.0698253	0.0698253
	15	452	0.109398	2.62554	18	117	0.126276	11.1123
	15	453	0.0853808	1.19533	18	118	0.114768	6.19745
	15	454	0.0782177	0.312871	18	119	0.0724862	0.942321
	15	455	0.0985387	1.47808	18	120	0.0990824	3.26972
	15	456	0.113961	3.53278	18	121	0.0827726	0.165545
	15	457	0.0998576	2.99573	18	122	0.0993929	2.783
	15	458	0.0842451	0.0842451	18	123	0.0890267	3.6501
	15	459	0.0898878	2.2472	18	124	0.0752956	0.301183
	15	460	0.0847671	1.18674	18	125	0.0928193	2.13484
	15	461	0.0912933	1.00423	18	126	0.0952201	1.52352
	16	1	0.0915677	0.824109	18	127	0.0926857	1.76103
	16	2	0.0916876	0.366751	18	128	0.108979	2.94244
	16	3	0.0999188	1.69862	18	129	0.0784822	0.235447
	16	4	0.0960708	0.480354	18	130	0.118308	4.2591
	16	5	0.0996969	1.09667	18	131	0.119461	3.70329
	16	6	0.106957	2.35306	18	132	0.0919562	1.83912
	16	7	0.0965	0.772	18	133	0.076524	0.229572
	16	8	0.0882811	0.353124	18	134	0.100584	2.81636
	16	9	0.110351	2.09667	18	135	0.0873312	1.04797
	16	10	0.105462	1.37101	18	136	0.0799813	1.67961
	16	11	0.0875105	0.0875105	18	137	0.0686961	0.0686961
	16	12	0.0983949	1.27913	18	138	0.103348	5.99419
	16	13	0.0971695	0.485847	18	139	0.0967739	2.41935
	16	14	0.092195	0.276585	18	140	0.095109	3.1386
	16	15	0.100472	1.70802	18	141	0.089694	1.88357
	16	16	0.108888	2.72219	18	142	0.0875761	0.875761
	16	17	0.0986496	0.0986496	18	143	0.0945335	2.64694
	16	18	0.109998	0.769985	18	144	0.0747616	0.149523
	16	19	0.0987041	0.690929	18	145	0.0905135	1.81027
	16	20	0.100042	0.900374	18	146	0.095943	2.30263
	16	21	0.105959	0.847669	18	147	0.0760777	0.608621
	16	22	0.12368	4.32882	18	148	0.0782852	1.48742
	16	23	0.101321	1.41849	18	149	0.0981397	2.35535
	16	24	0.115078	2.99203	18	150	0.0800412	0.960494
	16	25	0.105996	1.37795	18	151	0.0755692	0.528985
	16	26	0.0951633	1.61778	18	152	0.0843711	1.60305
	16	27	0.0960174	0.192035	18	153	0.0825932	3.22113
	16	28	0.0881666	0.440833	18	154	0.0816367	1.38782
	16	29	0.108173	3.78604	18	155	0.0922541	2.12184
	16	30	0.101062	0.90956	18	156	0.0778307	0.856138
	16	31	0.100631	1.91199	18	157	0.0673533	0.538827
	16	32	0.0904402	0.271321	18	158	0.0871254	1.48113
	16	33	0.0930373	0.465187	18	159	0.0846232	1.94633
	16	34	0.121559	1.82339	18	160	0.090039	2.43105
	16	35	0.112099	2.35407	18	161	0.0749065	0.599252
	16	36	0.0856438	0.256931	18	162	0.106545	2.87671
	16	37	0.0976707	1.95341	18	163	0.0853275	1.36524
	16	38	0.101946	1.01946	18	164	0.0929006	1.95091
	16	39	0.124475	2.48949	18	165	0.0775406	0.620325
	16	40	0.0948043	0.474021	18	166	0.0806439	0.0806439
	16	41	0.135827	9.23621	18	167	0.116908	3.85795
	16	42	0.0990112	0.990112	18	168	0.0945126	4.06404
	16	43	0.089019	0.623133	18	169	0.0724002	0.289601
	16	44	0.128202	5.76909	18	170	0.0749981	0.149996
	16	45	0.102753	1.74681	18	171	0.125343	7.77127
	16	46	0.127383	6.11438	18	172	0.0818761	2.62004
	16	47	0.100917	0.504585	18	173	0.130352	5.86583
	16	48	0.104095	3.12285	18	174	0.0725115	1.66777
	16	49	0.0894713	0.178943	18	175	0.0896773	1.70387
	16	50	0.108357	2.2755	18	176	0.111387	8.24265
	16	51	0.134666	2.96265	18	177	0.131446	4.86351
	16	52	0.0999204	0.699443	18	178	0.0991362	2.77581
	16	53	0.102721	1.12993	18	179	0.0837313	0.251194
	16	54	0.0998917	2.49729	18	180	0.0948018	3.98167
	16	55	0.0888685	0.266606	18	181	0.116266	3.72052
	16	56	0.119187	2.26455	18	182	0.0808457	0.727611
	16	57	0.114438	1.48769	18	183	0.12165	4.74435
	16	58	0.0969487	1.45423	18	184	0.0973412	9.4421
	16	59	0.125016	2.3753	18	185	0.0914443	2.28611
	16	60	0.130041	3.38108	18	186	0.0828244	1.65649
	16	61	0.108844	2.93878	18	187	0.0803211	1.04417
	16	62	0.101851	0.611109	18	188	0.106414	7.23612
	16	63	0.101651	2.64292	18	189	0.0909762	2.91124
	16	64	0.111217	4.55988	18	190	0.0779126	0.233738
	16	65	0.139786	3.49465	18	191	0.114328	4.0015
	16	66	0.0933394	0.0933394	18	192	0.0922006	3.04262
	16	67	0.133022	7.1832	18	193	0.0830138	1.32822
	16	68	0.108301	1.94942	18	194	0.0959419	5.56463
	16	69	0.103449	1.03449	18	195	0.0921831	2.94986
	16	70	0.125666	7.28866	18	196	0.0726787	0.0726787
	16	71	0.133051	4.78985	18	197	0.0972963	1.84863
	16	72	0.101214	1.31579	18	198	0.0965001	2.123
	16	73	0.117992	2.83182	18	199	0.0840639	1.34502
	16	74	0.0937606	0.468803	18	200	0.0876257	2.7164
	16	75	0.118072	2.59757	18	201	0.0831617	0.831617
	16	76	0.0958419	0.383368	18	202	0.0880313	1.32047
	16	77	0.0973297	0.389319	18	203	0.077086	1.38755
	16	78	0.092724	0.556344	18	204	0.0855236	1.62495
	16	79	0.107064	1.39184	18	205	0.0914778	2.01251
	16	80	0.0893301	0.357321	18	206	0.096973	1.55157
	16	81	0.119466	3.22559	18	207	0.0735714	0.588571
	16	82	0.0951471	1.42721	18	208	0.0855992	2.65357
	16	83	0.105638	1.79585	18	209	0.0965251	2.50965
	16	84	0.096242	0.866178	18	210	0.0845511	3.12839
	16	85	0.0886397	0.0886397	18	211	0.0786559	0.550591
	16	86	0.0976476	0.878828	18	212	0.085461	1.36738
	16	87	0.096376	0.385504	18	213	0.107734	6.14086
	16	88	0.108097	1.51336	18	214	0.116437	4.30819
	16	89	0.105259	1.78939	18	215	0.112579	6.07924
	16	90	0.116993	2.22287	18	216	0.0819961	1.06595
	16	91	0.0784161	0.0784161	18	217	0.0907505	1.36126
	16	92	0.130108	5.98499	18	218	0.149565	10.4695
	16	93	0.105914	1.16506	18	219	0.0766562	0.919875
	16	94	0.0976978	0.781582	18	220	0.0791765	0.475059
	16	95	0.0986343	0.0986343	18	221	0.0894282	2.50399
	16	96	0.104426	1.46197	18	222	0.0721008	0.576806
	16	97	0.105193	3.26099	18	223	0.0674042	0.202213
	16	98	0.1081	3.35109	18	224	0.0715095	0.572076
	16	99	0.119817	1.91707	18	225	0.0890497	1.4248
	16	100	0.121437	3.03592	18	226	0.0910003	1.54701
	16	101	0.114998	2.18495	18	227	0.0969963	1.93993
	16	102	0.0988523	0.691966	18	228	0.0958515	2.58799
	16	103	0.101167	1.71984	18	229	0.0807868	3.79698
	16	104	0.126263	4.41921	18	230	0.0881559	0.881559
	16	105	0.122601	2.57462	18	231	0.0867333	2.602
	16	106	0.130214	3.7762	18	232	0.1008	2.01599
	16	107	0.122712	2.82237	18	233	0.0698711	0.209613
	16	108	0.10931	4.15377	18	234	0.0814278	1.54713
	16	109	0.113758	2.16141	18	235	0.119006	9.28251
	16	110	0.120366	4.09245	18	236	0.13655	6.14476
	16	111	0.117388	3.7564	18	237	0.115984	5.56722
	16	112	0.122415	3.06036	18	238	0.076389	0.993057
	16	113	0.121932	2.80444	18	239	0.10591	3.38911
	16	114	0.124652	5.11073	18	240	0.0798023	1.03743
	16	115	0.127797	3.57832	18	241	0.0933156	2.14626
	16	116	0.0842775	0.67422	18	242	0.0745579	0.969253
	16	117	0.127274	2.92729	18	243	0.071107	0.426642
	16	118	0.08748	0.08748	18	244	0.0908764	2.18103
	16	119	0.105849	1.37604	18	245	0.0913187	1.27846
	16	120	0.107134	0.107134	18	246	0.102543	2.56358
	16	121	0.095936	0.575616	18	247	0.17103	11.1169
	16	122	0.0942855	0.848569	18	248	0.105364	2.95018
	16	123	0.0980545	0.294163	18	249	0.0769557	1.84694
	16	124	0.110681	2.3243	18	250	0.103169	3.09506
	16	125	0.122993	2.95183	18	251	0.116269	4.8833
	16	126	0.129889	5.06569	18	252	0.0839857	1.00783
	16	127	0.112673	0.225345	18	253	0.0773999	0.386999
	16	128	0.101483	0.304448	18	254	0.0927354	1.5765
	16	129	0.123381	2.96115	18	255	0.0749256	0.899107
	16	130	0.130561	5.09189	18	256	0.0908484	1.45357
	16	131	0.104692	0.104692	18	257	0.112784	8.79716
	16	132	0.156586	5.16733	18	258	0.0848267	2.12067
	16	133	0.117585	2.11653	18	259	0.0824869	0.742382
	16	134	0.123641	2.1019	18	260	0.149406	13.1477
	16	135	0.144237	6.49067	18	261	0.0807283	1.37238
	16	136	0.102411	0.409644	18	262	0.06879	1.3758
	16	137	0.136473	4.09419	18	263	0.0804706	2.01176
	16	138	0.109306	1.53028	18	264	0.0842527	0.168505
	16	139	0.113174	3.16887	18	265	0.11684	6.30936
	16	140	0.11213	1.68196	18	266	0.0817301	1.79806
	16	141	0.0985428	1.08397	18	267	0.084358	2.95253
	16	142	0.0971695	0.583017	18	268	0.0760281	0.608225
	16	143	0.104646	0.104646	18	269	0.082084	0.656672
	16	144	0.0905562	1.35834	18	270	0.121421	4.97826
	16	145	0.130103	5.20412	18	271	0.0887609	1.5977
	16	146	0.130469	3.7836	18	272	0.13488	5.79985
	16	147	0.102678	0.102678	18	273	0.0950386	1.33054
	16	148	0.114763	0.114763	18	274	0.0918855	2.94034
	16	149	0.104699	1.57049	18	275	0.0803387	0.0803387
	16	150	0.127959	4.35059	18	276	0.107793	5.06625
	16	151	0.100222	4.20931	18	277	0.0917449	4.03677
	16	152	0.101923	0.407691	18	278	0.113479	3.74481
	16	153	0.100625	1.30813	18	279	0.104911	3.35714
	16	154	0.142063	5.68254	18	280	0.0740651	2.07382
	16	155	0.105887	0.317662	18	281	0.085668	0.685344
	16	156	0.124162	2.73156	18	282	0.0744602	0.297841
	16	157	0.10409	4.68406	18	283	0.0841647	1.26247
	16	158	0.110344	0.88275	18	284	0.0771086	3.23856
	16	159	0.144923	4.20278	18	285	0.0987801	3.55608
	16	160	0.160122	6.72514	18	286	0.0874167	2.36025
	16	161	0.115984	3.24755	18	287	0.13619	7.76284
	16	162	0.104551	1.25461	18	288	0.164178	10.3432
	16	163	0.101895	0.305684	18	289	0.0947119	3.2202
	16	164	0.155682	5.91591	18	290	0.0771369	0.925643
	16	165	0.107973	0.323919	18	291	0.0664886	0.199466
	16	166	0.106696	0.320088	18	292	0.0771008	0.385504
	16	167	0.141467	4.52694	18	293	0.0939961	2.63189
	16	168	0.106548	1.38512	18	294	0.0784538	1.33371
	16	169	0.114597	0.802182	18	295	0.0724125	0.651713
	16	170	0.155386	10.4108	18	296	0.0729903	0.875883
	16	171	0.122855	6.26561	18	297	0.0913603	1.55312
	16	172	0.141037	5.7825	18	298	0.100193	2.80542
	16	173	0.11989	5.63485	18	299	0.115904	5.44749
	16	174	0.14906	5.51524	18	300	0.0795046	0.954055
	16	175	0.153212	6.89453	18	301	0.0743801	0.446281
	16	176	0.0944305	0.755444	18	302	0.0803048	1.44549
	16	177	0.113447	4.76477	18	303	0.0814827	2.52596
	16	178	0.115434	0.115434	18	304	0.0778115	1.24498
	16	179	0.117731	5.53338	18	305	0.0798199	0.23946
	16	180	0.094522	0.378088	18	306	0.0701724	0.28069
	16	181	0.0961486	2.01912	18	307	0.104912	3.4621
	16	182	0.0964336	0.867903	18	308	0.109771	4.17131
	16	183	0.113637	1.25	18	309	0.0829184	1.40961
	16	184	0.0917684	2.29421	18	310	0.0907951	2.45147
	16	185	0.101072	0.808576	18	311	0.068867	0.344335
	16	186	0.116118	4.41248	18	312	0.0856336	1.37014
	16	187	0.101062	0.808499	18	313	0.0709643	0.9935
	16	188	0.0896095	0.806485	18	314	0.0804227	0.804227
	16	189	0.154133	6.93597	18	315	0.0690089	0.414054
	16	190	0.13875	3.46876	18	316	0.0911865	2.0061
	16	191	0.14998	12.8983	18	317	0.0738842	0.221653
	16	192	0.103365	0.620188	18	318	0.0719081	0.143816
	16	193	0.102617	0.102617	18	319	0.0831867	1.16461
	16	194	0.114454	2.40352	18	320	0.0809659	0.809659
	16	195	0.120193	3.36539	18	321	0.0800201	2.72068
	16	196	0.114605	1.83368	18	322	0.0841065	2.01856
	16	197	0.101791	0.814328	18	323	0.0714776	0.500343
	16	198	0.108921	1.74273	18	324	0.107932	3.88556
	16	199	0.117805	1.29586	18	325	0.075967	0.607736
	16	200	0.0948789	0.85391	18	326	0.0707713	0.353857
	16	201	0.101097	1.11206	18	327	0.0879401	2.81408
	16	202	0.11803	3.1868	18	328	0.0860604	3.01212
	16	203	0.147972	4.29119	18	329	0.0740164	0.444099
	16	204	0.0918812	1.4701	18	330	0.0646059	1.22751
	16	205	0.0932631	0.0932631	18	331	0.0888819	1.42211
	16	206	0.0984956	1.08345	18	332	0.0911625	3.55534
	16	207	0.111844	1.11844	18	333	0.0872343	1.74469
	16	208	0.135861	4.34755	18	334	0.153576	11.211
	16	209	0.125531	5.02126	18	335	0.0992153	1.38901
	16	210	0.117634	7.88147	18	336	0.094166	3.86081
	16	211	0.120937	5.80496	18	337	0.0845143	2.61994
	16	212	0.183706	15.7987	18	338	0.148313	6.67407
	16	213	0.130191	11.3266	18	339	0.0838354	2.17972
	16	214	0.103642	0.621851	18	340	0.079934	1.51875
	16	215	0.111022	0.777157	18	341	0.104095	2.70646
	16	216	0.103914	0.935225	18	342	0.0867923	1.30188
	16	217	0.10979	2.63496	18	343	0.111668	4.2434
	16	218	0.111196	1.11196	18	344	0.0966823	2.51374
	16	219	0.107551	0.967956	18	345	0.0922914	3.50707
	16	220	0.137764	4.13291	18	346	0.0854794	2.39342
	16	221	0.10325	0.2065	18	347	0.0937299	6.18618
	16	222	0.0970207	0.776165	18	348	0.0877422	1.40388
	16	223	0.115109	2.53239	18	349	0.0718654	0.718654
	16	224	0.129547	2.97958	18	350	0.0860637	0.9467
	16	225	0.0961089	0.384436	18	351	0.0830091	0.747082
	16	226	0.111836	1.67755	18	352	0.153997	7.23786
	16	227	0.0975738	0.195148	18	353	0.0738956	0.295583
	16	228	0.108136	1.08136	18	354	0.128116	7.30262
	16	229	0.115904	1.04314	18	355	0.0862796	2.32955
	16	230	0.0977436	0.781949	18	356	0.133212	5.99455
	16	231	0.100966	1.8174	18	357	0.108561	5.42803
	16	232	0.121878	3.04695	18	358	0.0769309	0.692378
	16	233	0.100111	0.400443	18	359	0.128087	6.53243
	16	234	0.0995899	0.796719	18	360	0.0746967	0.298787
	16	235	0.102603	0.92343	18	361	0.0793386	0.872724
	16	236	0.115215	3.80209	18	362	0.0616312	0.0616312
	16	237	0.1152	2.7648	18	363	0.10725	3.11025
	16	238	0.107446	0.96701	18	364	0.111261	3.1153
	16	239	0.0933656	1.30712	18	365	0.0855497	0.171099
	16	240	0.101091	0.101091	18	366	0.104376	6.26258
	16	241	0.114226	2.74142	18	367	0.11913	4.52694
	16	242	0.109478	1.64218	18	368	0.0772081	0.463249
	16	243	0.112272	1.5718	18	369	0.0990856	2.57623
	16	244	0.0987106	0.0987106	18	370	0.0954843	3.0555
	16	245	0.105889	1.27066	18	371	0.0647517	0.129503
	16	246	0.105165	0.21033	18	372	0.0899275	1.79855
	16	247	0.101129	0.202258	18	373	0.0776989	0.0776989
	16	248	0.10352	0.517601	18	374	0.0814844	1.0593
	16	249	0.112204	1.45866	18	375	0.0901967	2.34511
	16	250	0.100915	2.11922	18	376	0.117478	10.2206
	16	251	0.108936	0.871489	18	377	0.085875	4.20787
	16	252	0.0974148	2.53278	18	378	0.105873	3.28208
	16	253	0.1118	3.24221	18	379	0.0740597	0.296239
	16	254	0.106783	0.533913	18	380	0.0938401	1.50144
	16	255	0.0896506	0.358602	18	381	0.111072	4.99826
	16	256	0.0993297	0.695308	18	382	0.102278	2.86378
	16	257	0.0954662	0.763729	18	383	0.110434	2.87129
	16	258	0.0890953	0.623667	18	384	0.0820216	1.1483
	16	259	0.0945093	0.567056	18	385	0.0806516	0.322606
	16	260	0.107112	1.07112	18	386	0.0751202	0.600961
	16	261	0.0981918	0.196384	18	387	0.0979684	2.74311
	16	262	0.101071	0.303212	18	388	0.087192	1.39507
	16	263	0.0952621	0.0952621	18	389	0.120807	9.54374
	16	264	0.0972152	0.388861	18	390	0.0720684	0.0720684
	16	265	0.107918	0.86334	18	391	0.0746075	0.746075
	16	266	0.115353	2.1917	18	392	0.131497	12.7552
	16	267	0.0937514	0.375006	18	393	0.0933857	2.80157
	16	268	0.0992809	0.794247	18	394	0.102446	2.86848
	16	269	0.159791	10.0668	18	395	0.0721809	0.577447
	16	270	0.0983902	0.688731	18	396	0.0966238	3.57508
	16	271	0.0964438	0.867994	18	397	0.0805772	0.644617
	16	272	0.111851	1.56591	18	398	0.0722955	1.22902
	16	273	0.106872	2.88556	18	399	0.0943008	1.69741
	16	274	0.0936828	0.562097	18	400	0.0755258	0.90631
	16	275	0.0983886	0.983886	18	401	0.076496	1.37693
	16	276	0.0925765	0.555459	18	402	0.09694	2.81126
	16	277	0.142919	3.14421	18	403	0.0732484	0.43949
	16	278	0.105745	0.105745	18	404	0.101187	2.93443
	16	279	0.110511	1.76817	18	405	0.0756326	0.907591
	16	280	0.121188	1.69664	18	406	0.0848517	2.4607
	16	281	0.124011	2.72825	18	407	0.0801862	0.0801862
	16	282	0.124053	2.48106	18	408	0.0753948	0.678553
	16	283	0.113057	1.24363	18	409	0.0814527	0.0814527
	16	284	0.11828	2.72044	18	410	0.0902588	1.62466
	16	285	0.133876	3.3469	18	411	0.0780516	0.702464
	16	286	0.146827	4.99211	18	412	0.104198	5.10568
	16	287	0.101244	1.21492	18	413	0.0840754	1.42928
	16	288	0.104347	1.04347	18	414	0.150089	9.75578
	16	289	0.0988785	0.593271	18	415	0.0741029	0.222309
	16	290	0.0933852	0.373541	18	416	0.0719194	2.44526
	16	291	0.0963899	1.06029	18	417	0.0716754	0.573404
	16	292	0.115904	2.31809	18	418	0.112238	4.15282
	16	293	0.110233	1.21256	18	419	0.0896957	2.1527
	16	294	0.110851	1.99532	18	420	0.0676204	0.135241
	16	295	0.106643	0.746502	18	421	0.0687877	0.0687877
	16	296	0.167071	8.1865	18	422	0.0772793	0.463676
	16	297	0.0989929	0.395972	18	423	0.0669718	0.200916
	16	298	0.113607	3.40822	18	424	0.0887136	2.83883
	16	299	0.100562	0.603372	18	425	0.0785687	0.0785687
	16	300	0.133573	6.01079	18	426	0.0669032	0.133806
	16	301	0.10292	0.823362	18	427	0.0944496	3.87243
	16	302	0.0995827	1.29458	18	428	0.0817934	0.490761
	16	303	0.118786	4.98903	18	429	0.0742351	1.03929
	16	304	0.0826162	0.330465	18	430	0.107435	4.29741
	16	305	0.107109	1.28531	18	431	0.101094	2.93172
	16	306	0.133262	5.86354	18	432	0.0661458	0.992187
	16	307	0.0989064	0.593439	18	433	0.0808423	0.0808423
	16	308	0.0979324	0.783459	18	434	0.0847593	0.847593
	16	309	0.0914229	0.457115	18	435	0.0728304	1.23812
	16	310	0.0936828	0.374731	18	436	0.0802346	1.36399
	16	311	0.117526	2.58558	18	437	0.098532	5.02513
	16	312	0.0969406	0.0969406	18	438	0.079688	1.3547
	16	313	0.103921	1.14313	18	439	0.0938231	2.81469
	16	314	0.0919432	0.183886	18	440	0.0736663	1.84166
	16	315	0.102754	1.54131	18	441	0.0775727	0.8533
	16	316	0.108589	2.17179	18	442	0.0817661	1.06296
	16	317	0.0997437	1.69564	18	443	0.103976	2.5994
	16	318	0.114003	1.48203	18	444	0.0688285	2.13368
	16	319	0.0928278	1.39242	18	445	0.118694	6.64688
	16	320	0.17746	14.5517	18	446	0.0861245	3.10048
	16	321	0.0957675	0.76614	18	447	0.0723354	0.289342
	16	322	0.0939651	0.18793	18	448	0.0884544	1.85754
	16	323	0.126746	3.29538	18	449	0.0715241	0.214572
	16	324	0.117426	1.52654	18	450	0.0819524	0.655619
	16	325	0.116682	2.33364	18	451	0.0968509	3.87404
	16	326	0.118305	2.721	18	452	0.0827885	1.82135
	16	327	0.109581	1.09581	18	453	0.096	3.456
	16	328	0.156647	7.3624	18	454	0.0787098	0.314839
	16	329	0.131339	3.0208	18	455	0.0768908	1.99916
	16	330	0.101286	0.405142	18	456	0.0766003	0.0766003
	16	331	0.143593	4.0206	18	457	0.0617685	0.0617685
	16	332	0.109889	1.20877	18	458	0.0896561	1.61381
	16	333	0.0899557	0.359823	18	459	0.0762341	0.457404
	16	334	0.106119	0.212238	18	460	0.0899573	1.52927
	16	335	0.108333	2.59998	18	461	0.0779872	0.701884
	16	336	0.128698	2.18787	18	462	0.0769055	0.615244
	16	337	0.111904	1.90237	18	463	0.0933672	2.61428
	16	338	0.143201	6.73046	18	464	0.0888485	1.42158
	16	339	0.129625	1.81476	18	465	0.0790208	1.26433
	16	340	0.107078	2.56986	18	466	0.0836103	1.25415
	16	341	0.150971	4.98204	18	467	0.0824338	1.64868
	16	342	0.0932765	0.746212	18	468	0.0804567	2.09187
	16	343	0.128773	2.96178	18	469	0.105613	2.85156
	16	344	0.0877936	0.790143	18	470	0.108729	4.34914
	16	345	0.132539	4.10871	18	471	0.0965811	3.28376
	16	346	0.155177	4.65531	18	472	0.0894066	2.41398
	16	347	0.114316	6.28737	18	473	0.0893273	1.42924
	16	348	0.102144	0.102144	18	474	0.0924636	2.31159
	16	349	0.12141	1.82115	18	475	0.0777854	0.233356
	16	350	0.124916	3.1229	18	476	0.0965839	4.63603
	16	351	0.099968	0.49984	18	477	0.074287	0.74287
	16	352	0.103848	3.01158	18	478	0.0705757	1.19979
	16	353	0.097364	1.94728	18	479	0.0734112	0.220233
	16	354	0.115767	4.39915	18	480	0.0621195	0.0621195
	16	355	0.149892	8.9935	18	481	0.0694743	0.138949
	16	356	0.0980087	0.294026	18	482	0.0757258	0.984436
	16	357	0.110263	2.86685	18	483	0.0891626	1.96158
	16	358	0.105138	0.946242	18	484	0.0930724	2.41988
	16	359	0.108317	0.974853	18	485	0.0700847	0.280339
	16	360	0.115429	1.96229	18	486	0.0869535	1.73907
	16	361	0.138926	4.16777	18	487	0.090191	2.16458
	16	362	0.116394	2.32787	18	488	0.0772625	0.386313
	16	363	0.116932	2.80636	18	489	0.076051	0.152102
	16	364	0.155342	9.00981	18	490	0.0854904	2.22275
	16	365	0.126755	2.02808	18	491	0.0770326	0.924392
	16	366	0.1388	3.46999	18	492	0.0852104	1.27816
	16	367	0.136758	9.026	18	493	0.0771941	0.926329
	16	368	0.105445	0.316335	18	494	0.0759518	0.303807
	16	369	0.174771	10.1367	18	495	0.0932141	2.60999
	16	370	0.149016	10.1331	18	496	0.0770504	0.154101
	16	371	0.0938315	1.12598	18	497	0.0799751	0.47985
	16	372	0.138896	4.02797	18	498	0.0855598	2.13899
	16	373	0.138437	3.04561	18	499	0.0816385	1.38785
	16	374	0.10209	0.204181	18	500	0.0878197	3.68843
	16	375	0.0975814	0.487907	18	501	0.0829491	3.56681
	16	376	0.105137	1.36678	18	502	0.0888151	0.888151
	16	377	0.102581	0.820645	18	503	0.0911647	2.09679
	16	378	0.1145	1.374	18	504	0.0819843	1.5577
	16	379	0.14222	6.96878	18	505	0.0690623	0.0690623
	16	380	0.10265	1.43709	18	506	0.0715801	0.21474
	16	381	0.131625	8.0291	18	507	0.0746899	1.12035
	16	382	0.175307	9.81717	18	508	0.0880963	1.58573
	16	383	0.104835	0.314504	18	509	0.0663855	0.464698
	16	384	0.105592	0.211185	18	510	0.0769398	0.307759
	16	385	0.118523	2.25194	18	511	0.0728618	0.145724
	16	386	0.117682	1.76522	18	512	0.117086	4.44929
	16	387	0.139421	4.0432	18	513	0.0824022	1.07123
	16	388	0.110209	2.20418	18	514	0.0820428	2.54333
	16	389	0.184464	16.4173	18	515	0.0752613	0.60209
	16	390	0.10525	4.63099	18	516	0.0740185	0.740185
	16	391	0.102169	0.613016	18	517	0.0766433	1.68615
	16	392	0.101878	1.12065	18	518	0.0802682	1.28429
	16	393	0.101794	2.34125	18	519	0.0693103	0.277241
	16	394	0.113565	0.227131	18	520	0.0703844	0.985382
	16	395	0.122774	3.56045	18	521	0.076641	1.14961
	16	396	0.0989904	0.593942	18	522	0.0955129	3.05641
	16	397	0.137207	3.43017	18	523	0.0977246	2.83401
	16	398	0.129092	9.03642	18	524	0.110098	4.51403
	16	399	0.145184	6.53327	18	525	0.0681468	0.0681468
	16	400	0.200921	10.6488	18	526	0.076561	1.07185
	16	401	0.128663	3.21659	18	527	0.0851265	1.44715
	16	402	0.112241	3.36724	18	528	0.106078	6.25861
	16	403	0.107016	2.67541	18	529	0.105907	3.38901
	16	404	0.12232	3.42495	18	530	0.0784454	2.82403
	16	405	0.114339	4.68789	18	531	0.136313	6.67933
	16	406	0.159389	11.9542	18	532	0.0785382	0.942458
	16	407	0.0963989	0.578393	18	533	0.101507	5.37986
	16	408	0.125492	2.76081	18	534	0.0890175	2.22544
	16	409	0.139024	3.75364	18	535	0.0662318	0.264927
	16	410	0.0751965	0.0751965	18	536	0.0721141	0.0721141
	16	411	0.110378	1.21416	18	537	0.0715801	0.28632
	16	412	0.145805	4.95738	18	538	0.0784772	0.235431
	16	413	0.145993	4.96376	18	539	0.0846418	1.18499
	16	414	0.0931868	0.372747	18	540	0.0733692	0.293477
	16	415	0.0919471	0.735576	18	541	0.0894197	2.23549
	16	416	0.0927783	2.04112	18	542	0.09119	2.00618
	16	417	0.107589	0.860716	18	543	0.0734239	0.440543
	16	418	0.192709	9.25005	18	544	0.0762646	1.0677
	16	419	0.177348	15.4292	18	545	0.0683757	0.0683757
	16	420	0.0985072	0.591043	18	546	0.0866452	2.07948
	16	421	0.11607	2.55354	18	547	0.0927363	3.15303
	16	422	0.106498	1.27797	18	548	0.0876911	1.57844
	16	423	0.144685	4.48522	18	549	0.0718791	0.359396
	16	424	0.104894	1.67831	18	550	0.0860414	2.15103
	16	425	0.123713	5.44337	18	551	0.0748116	0.673304
	16	426	0.192123	12.1037	18	552	0.0755055	0.302022
	16	427	0.122844	1.9655	18	553	0.0848583	1.35773
	16	428	0.101452	0.304356	18	554	0.0880787	1.49734
	16	429	0.177876	8.00443	18	555	0.0892293	4.46146
	16	430	0.125803	2.76767	18	556	0.0804201	0.24126
	16	431	0.108697	1.19567	18	557	0.0741086	1.77861
	16	432	0.173874	6.43334	18	558	0.0800766	0.880842
	16	433	0.215221	13.9894	18	559	0.0874992	2.01248
	16	434	0.108174	1.73079	18	560	0.0871117	1.91646
	16	435	0.110804	4.32136	18	561	0.0815277	0.978332
	16	436	0.146296	3.3648	18	562	0.0990856	2.7744
	16	437	0.110392	1.4351	18	563	0.0732433	1.09865
	16	438	0.109972	0.109972	18	564	0.0970016	2.13404
	16	439	0.114619	4.01167	18	565	0.0745207	1.56493
	16	440	0.155455	6.06276	18	566	0.0915335	1.83067
	16	441	0.129469	4.53141	18	567	0.0706264	0.141253
	16	442	0.125661	2.01057	18	568	0.0746293	0.447776
	16	443	0.124223	3.2298	18	569	0.0873393	2.0088
	16	444	0.117185	5.15616	18	570	0.0828365	2.40226
	16	445	0.143438	4.73344	18	571	0.0873843	1.31077
	16	446	0.119411	2.26882	18	572	0.0838827	0.671061
	16	447	0.0888431	0.266529	18	573	0.0774842	1.08478
	16	448	0.125534	2.00855	18	574	0.0894416	3.84599
	16	449	0.0999491	0.599695	18	575	0.0890517	1.51388
	16	450	0.128007	6.27236	18	576	0.0745492	0.894591
	16	451	0.121402	2.18524	18	577	0.101457	3.65245
	16	452	0.0985072	0.295521	18	578	0.0899592	1.88914
	16	453	0.0934437	1.68199	19	1	0.0628214	0.0628214
	16	454	0.137663	4.8182	19	2	0.0640014	0.576013
	16	455	0.132046	5.67799	19	3	0.0645075	0.129015
	16	456	0.0933727	1.0271	19	4	0.0673869	0.336934
	16	457	0.139298	4.31823	19	5	0.0707459	0.424475
	16	458	0.101837	1.83307	19	6	0.0625594	0.375357
	16	459	0.131289	5.51412	19	7	0.082479	1.89702
	16	460	0.13204	4.09323	19	8	0.0738022	0.590417
	16	461	0.0869866	0.26096	19	9	0.0709316	0.283726
	16	462	0.176121	14.6181	19	10	0.0619415	0.185824
	16	463	0.11358	1.81727	19	11	0.0608644	0.243458
	16	464	0.130995	4.45383	19	12	0.0788794	0.867674
	16	465	0.0948959	1.51833	19	13	0.0682471	0.477729
	16	466	0.0964389	0.771511	19	14	0.066748	0.400488
	16	467	0.183102	15.3806	19	15	0.0672422	0.94139
	16	468	0.123402	3.82547	19	16	0.0586465	0.293233
	16	469	0.131778	8.96089	19	17	0.0898383	1.61709
	16	470	0.151677	4.85365	19	18	0.0767965	0.537575
	16	471	0.188699	7.17058	19	19	0.0715648	0.0715648
	16	472	0.108983	4.3593	19	20	0.0798241	0.878065
	16	473	0.124254	3.23061	19	21	0.0742184	1.55859
	16	474	0.125702	2.51405	19	22	0.0697228	0.48806
	16	475	0.136925	5.61392	19	23	0.0702434	0.351217
	16	476	0.0986343	0.394537	19	24	0.068571	0.342855
	16	477	0.0998889	0.899001	19	25	0.0747845	0.523491
	16	478	0.187827	12.3966	19	26	0.0745678	0.372839
	16	479	0.112352	1.79763	19	27	0.0703136	0.140627
	16	480	0.092607	0.092607	19	28	0.0693942	0.277577
	16	481	0.112053	2.12902	19	29	0.0729051	0.43743
	16	482	0.0931144	0.372457	19	30	0.0757763	0.378882
	16	483	0.112488	1.7998	19	31	0.0801603	1.04208
	16	484	0.194873	7.7949	19	32	0.0825422	0.412711
	16	485	0.106651	1.06651	19	33	0.0717708	0.430625
	16	486	0.102352	1.84233	19	34	0.0746716	0.373358
	16	487	0.104793	1.67669	19	35	0.0689403	0.137881
	16	488	0.129529	7.90127	19	36	0.0630961	0.189288
	16	489	0.117877	4.47932	19	37	0.0726111	0.508278
	16	490	0.163452	7.19187	19	38	0.0710193	0.284077
	16	491	0.100183	0.601099	19	39	0.0780671	1.24907
	16	492	0.132305	7.14447	19	40	0.0725994	0.362997
	16	493	0.174209	8.18782	19	41	0.095707	1.81843
	16	494	0.102382	0.51191	19	42	0.0737406	1.25359
	16	495	0.13023	5.59991	19	43	0.0901972	2.52552
	16	496	0.128398	5.26432	19	44	0.0614074	0.184222
	16	497	0.0970077	0.485039	19	45	0.0683299	0.27332
	16	498	0.138935	4.16805	19	46	0.0649271	0.324636
	16	499	0.109839	1.9771	19	47	0.0764642	0.917571
	16	500	0.171952	14.1	19	48	0.0736038	0.58883
	16	501	0.13392	8.70478	19	49	0.078706	0.157412
	16	502	0.201797	10.0898	19	50	0.0769428	0.692485
	16	503	0.106741	0.853925	19	51	0.0736724	1.25243
	16	504	0.156288	7.18924	19	52	0.0793763	1.11127
	16	505	0.159715	11.4995	19	53	0.0677104	0.338552
	16	506	0.103502	0.103502	19	54	0.0688792	0.206638
	16	507	0.133569	3.33922	19	55	0.0782224	1.01689
	16	508	0.0994361	1.0938	19	56	0.0782788	1.01762
	16	509	0.125069	3.37685	19	57	0.0723919	0.361959
	16	510	0.121888	4.8755	19	58	0.0712647	0.213794
	16	511	0.106389	4.25554	19	59	0.0775387	0.155077
	16	512	0.142897	3.71531	19	60	0.0716144	0.286458
	16	513	0.128825	3.47826	19	61	0.0743267	0.0743267
	16	514	0.138842	7.3586	19	62	0.0832082	1.66416
	16	515	0.136429	6.9579	19	63	0.0770023	2.23307
	16	516	0.0858764	0.94464	19	64	0.100757	2.72044
	16	517	0.0970474	0.291142	19	65	0.0755779	0.0755779
	16	518	0.101324	0.81059	19	66	0.0725322	0.362661
	16	519	0.127706	3.32036	19	67	0.0783474	0.783474
	16	520	0.103349	0.206699	19	68	0.0752982	0.451789
	16	521	0.104309	1.1474	19	69	0.0785229	0.0785229
	16	522	0.106004	0.212009	19	70	0.0746796	1.71763
	16	523	0.130379	3.781	19	71	0.0907721	2.17853
	16	524	0.118593	3.55778	19	72	0.0738842	0.0738842
	16	525	0.135963	3.53503	19	73	0.0751451	0.826596
	16	526	0.151296	4.99277	19	74	0.0685359	0.137072
	16	527	0.122643	1.83964	19	75	0.0928679	2.8789
	16	528	0.104324	1.04324	19	76	0.0765393	0.0765393
	16	529	0.119398	2.86555	19	77	0.0784466	0.0784466
	16	530	0.102605	0.820844	19	78	0.116454	5.12398
	16	531	0.0903639	0.361456	19	79	0.0803744	1.20562
	16	532	0.111138	4.77894	19	80	0.0874647	1.57436
	16	533	0.0944272	0.66099	19	81	0.105649	5.07117
	16	534	0.098167	0.785336	19	82	0.0714605	0.428763
	16	535	0.101287	0.8103	19	83	0.0696605	0.348302
	16	536	0.116366	2.09459	19	84	0.0728646	0.801511
	16	537	0.155981	7.64308	19	85	0.0890718	4.45359
	16	538	0.0975412	1.07295	19	86	0.0781567	0.156313
	16	539	0.143161	5.44012	19	87	0.0752575	0.150515
	16	540	0.119315	2.62493	19	88	0.0866133	0.866133
	16	541	0.139446	3.76504	19	89	0.0875368	1.92581
	16	542	0.0989471	1.78105	19	90	0.109383	4.26593
	16	543	0.0947127	0.0947127	19	91	0.0888533	2.13248
	16	544	0.10314	2.68165	19	92	0.0725704	0.725704
	16	545	0.16122	11.4466	19	93	0.105711	3.9113
	16	546	0.119148	2.74041	19	94	0.0738965	2.29079
	16	547	0.116064	1.74096	19	95	0.0838855	1.34217
	16	548	0.105453	2.74179	19	96	0.0805701	2.01425
	16	549	0.106925	1.39002	19	97	0.0725719	0.145144
	16	550	0.0969711	0.0969711	19	98	0.0725528	0.580423
	16	551	0.113157	1.24472	19	99	0.0788995	2.20919
	16	552	0.12007	3.72218	19	100	0.103376	3.72152
	16	553	0.0991226	0.198245	19	101	0.0823256	1.97581
	16	554	0.102055	1.22466	19	102	0.103745	4.14981
	16	555	0.158922	6.99258	19	103	0.0853975	1.79335
	16	556	0.137991	6.07163	19	104	0.0784414	2.2748
	16	557	0.118012	2.47825	19	105	0.145026	10.0068
	16	558	0.134479	5.51365	19	106	0.0796714	3.58521
	16	559	0.0911312	0.637919	19	107	0.0974206	2.33809
	16	560	0.0926847	1.01953	19	108	0.0598459	0.119692
	16	561	0.105823	0.846586	19	109	0.105013	2.94035
	16	562	0.0981384	0.196277	19	110	0.110774	3.76632
	16	563	0.122156	1.71019	19	111	0.08539	2.39092
	16	564	0.121892	6.2165	19	112	0.121688	5.47597
	16	565	0.101784	1.32319	19	113	0.0789232	1.026
	16	566	0.13994	4.05827	19	114	0.0790481	1.89715
	16	567	0.112183	1.45838	19	115	0.0796663	1.195
	16	568	0.120506	2.77163	19	116	0.067155	0.805859
	16	569	0.147432	5.89726	19	117	0.0691539	0.0691539
	16	570	0.14044	4.49409	19	118	0.141544	10.6158
	16	571	0.0912757	0.365103	19	119	0.0792973	0.634379
	16	572	0.130096	3.64268	19	120	0.0720248	1.00835
	16	573	0.135132	6.89172	19	121	0.0987165	3.06021
	16	574	0.100553	0.804425	19	122	0.115014	5.86572
	16	575	0.122868	2.70309	19	123	0.0934865	2.0567
	16	576	0.128389	7.44654	19	124	0.0757695	0.681926
	16	577	0.162828	6.83876	19	125	0.0945254	3.40291
	16	578	0.091922	0.827298	19	126	0.0762478	0.762478
	16	579	0.123891	3.84062	19	127	0.119676	7.89863
	16	580	0.0946695	0.568017	19	128	0.0679961	0.543969
	16	581	0.102987	1.54481	19	129	0.0924113	7.3929
	16	582	0.101366	0.202731	19	130	0.0749819	1.19971
	16	583	0.142476	5.55656	19	131	0.074818	0.37409
	16	584	0.0959894	0.575937	19	132	0.0622212	0.186664
	16	585	0.102911	1.13202	19	133	0.0697719	0.139544
	16	586	0.109546	1.09546	19	134	0.0829277	1.24392
	16	587	0.183848	10.4793	19	135	0.0754273	0.603418
	16	588	0.127208	3.18021	19	136	0.0817835	2.04459
	16	589	0.112892	5.53169	19	137	0.0828623	2.40301
	16	590	0.136865	14.234	19	138	0.0745556	0.223667
	16	591	0.0954452	0.0954452	19	139	0.101737	2.64517
	16	592	0.113095	1.01785	19	140	0.0700237	0.210071
	16	593	0.0975795	0.780636	19	141	0.0995333	3.38413
	16	594	0.108073	1.1888	19	142	0.0641464	0.384878
	16	595	0.142392	8.68594	19	143	0.0713614	1.2845
	16	596	0.119482	2.62861	19	144	0.079305	1.26888
	16	597	0.133503	6.94214	19	145	0.084156	3.53455
	16	598	0.163777	8.35262	19	146	0.104349	5.63484
	16	599	0.146525	8.49844	19	147	0.0734072	1.98199
	16	600	0.11386	2.61878	19	148	0.0795593	1.98898
	16	601	0.131247	6.69361	19	149	0.0802949	1.28472
	16	602	0.106237	1.48731	19	150	0.0755016	0.151003
	16	603	0.136911	7.53008	19	151	0.0996859	2.29277
	16	604	0.133037	4.78932	19	152	0.0959304	2.39826
	16	605	0.119404	2.50748	19	153	0.0823199	1.48176
	16	606	0.106859	2.13718	19	154	0.0738426	0.812268
	16	607	0.104383	1.46136	19	155	0.0689682	0.413809
	16	608	0.122417	3.91736	19	156	0.0856669	2.39867
	16	609	0.0879903	0.791913	19	157	0.0755932	0.604746
	16	610	0.107697	1.50776	19	158	0.0907675	1.81535
	16	611	0.0936468	0.655528	19	159	0.122464	8.93989
	16	612	0.142635	5.56278	19	160	0.103772	4.46221
	16	613	0.14973	5.54002	19	161	0.120407	4.93668
	16	614	0.0977527	0.879774	19	162	0.0750144	1.12522
	16	615	0.129191	2.58383	19	163	0.0706983	1.34327
	16	616	0.146286	5.85144	19	164	0.0738638	0.221592
	16	617	0.106258	2.65646	19	165	0.0786806	0.708125
	16	618	0.121658	3.04146	19	166	0.0836781	2.17563
	16	619	0.136412	4.91083	19	167	0.0764019	0.611215
	16	620	0.0988449	0.494224	19	168	0.0667124	0.133425
	16	621	0.0964752	0.964752	19	169	0.0746532	0.746532
	16	622	0.117509	1.52761	19	170	0.0759179	2.42937
	16	623	0.105257	0.421027	19	171	0.0773724	0.386862
	16	624	0.147585	4.72273	19	172	0.0901917	2.52537
	16	625	0.0899062	0.0899062	19	173	0.0673997	1.61759
	16	626	0.0978843	1.95769	19	174	0.0814743	0.977691
	16	627	0.123117	3.32415	19	175	0.0862889	1.5532
	16	628	0.0912814	0.730251	19	176	0.0715724	0.429435
	16	629	0.120426	3.49235	19	177	0.0727768	0.509438
	16	630	0.126539	13.16	19	178	0.0784608	1.09845
	16	631	0.139162	6.12313	19	179	0.0742962	0.148592
	16	632	0.120999	2.90397	19	180	0.0731034	0.438621
	16	633	0.110115	1.5416	19	181	0.0765494	0.459297
	16	634	0.117692	2.58923	19	182	0.0640378	0.448264
	16	635	0.0940146	0.376059	19	183	0.0884794	2.47742
	16	636	0.130784	3.2696	19	184	0.109129	10.6947
	16	637	0.100356	0.602136	19	185	0.122534	8.45487
	16	638	0.120118	2.6426	19	186	0.0797208	0.797208
	16	639	0.114415	2.17388	19	187	0.0692931	0.554345
	16	640	0.135587	3.25408	19	188	0.0751888	0.601511
	16	641	0.113182	2.03728	19	189	0.0702017	0.42121
	16	642	0.116344	2.79226	19	190	0.0938126	12.2894
	16	643	0.106452	3.0871	19	191	0.0991006	2.67572
	16	644	0.117879	4.00787	19	192	0.0863496	2.15874
	16	645	0.112754	2.02957	19	193	0.074135	1.18616
	16	646	0.104097	0.104097	19	194	0.0741487	0.222446
	16	647	0.113257	1.69885	19	195	0.0694209	0.555367
	16	648	0.107073	0.107073	19	196	0.102144	3.2686
	16	649	0.149839	10.0392	19	197	0.109234	4.04164
	16	650	0.112276	2.02097	19	198	0.0686473	0.343236
	16	651	0.10593	1.16522	19	199	0.0764368	0.535058
	16	652	0.148825	4.46476	19	200	0.102685	3.79936
	16	653	0.111487	3.90204	19	201	0.0750668	2.7024
	16	654	0.133828	8.43116	19	202	0.108681	3.26044
	16	655	0.106186	1.27424	19	203	0.0980327	3.43114
	16	656	0.0962776	0.866499	19	204	0.064448	0.32224
	16	657	0.119514	3.22689	19	205	0.0856218	0.770596
	16	658	0.13621	2.72421	19	206	0.103392	6.51373
	16	659	0.125138	2.50275	19	207	0.0870501	2.52445
	16	660	0.139733	8.24427	19	208	0.0708564	0.495995
	16	661	0.119615	2.51191	19	209	0.0909502	1.72805
	16	662	0.12155	2.55254	19	210	0.0867918	1.73584
	16	663	0.102777	0.411109	19	211	0.0714641	0.357321
	16	664	0.140254	5.75042	19	212	0.0797723	0.638178
	16	665	0.103611	0.725277	19	213	0.0856097	1.7978
	16	666	0.089546	0.44773	19	214	0.103727	2.80064
	16	667	0.126535	2.27764	19	215	0.0848226	1.69645
	16	668	0.103045	1.23655	19	216	0.0919257	2.11429
	16	669	0.130361	3.51975	19	217	0.0680476	0.136095
	16	670	0.114656	0.458625	19	218	0.0780053	1.01407
	16	671	0.104051	1.24862	19	219	0.0682472	0.818967
	16	672	0.128292	4.36194	19	220	0.0935587	2.52609
	16	673	0.0987411	0.987411	19	221	0.0738918	0.295567
	16	674	0.0953798	0.667659	19	222	0.0697604	0.279042
	16	675	0.11698	1.52074	19	223	0.0945506	2.55286
	16	676	0.111457	1.67185	19	224	0.0788569	2.12914
	16	677	0.11506	1.7259	19	225	0.0613972	0.552575
	16	678	0.13183	5.40502	19	226	0.086106	2.06654
	16	679	0.132148	5.68235	19	227	0.095339	2.1928
	16	680	0.100705	1.10776	19	228	0.0690216	0.207065
	16	681	0.125116	3.1279	19	229	0.087247	1.30871
	16	682	0.157547	6.93208	19	230	0.0799891	1.83975
	16	683	0.110619	2.98672	19	231	0.0815534	1.2233
	16	684	0.100979	0.302937	19	232	0.0792791	1.42702
	16	685	0.094749	0.757992	19	233	0.0746166	0.0746166
	16	686	0.0936611	1.12393	19	234	0.0723735	0.0723735
	16	687	0.0981193	1.17743	19	235	0.0713474	0.285389
	16	688	0.120759	2.89822	19	236	0.0808804	0.808804
	16	689	0.129595	5.70219	19	237	0.0923133	1.84627
	16	690	0.0901503	0.180301	19	238	0.088785	1.68692
	16	691	0.123447	3.20961	19	239	0.0749498	0.449699
	16	692	0.129142	4.13256	19	240	0.0896014	6.2721
	16	693	0.14105	11.1429	19	241	0.073125	0.585
	16	694	0.128798	6.1823	19	242	0.0860588	1.89329
	16	695	0.121206	2.0605	19	243	0.0774412	0.696971
	16	696	0.101282	1.11411	19	244	0.0788236	1.34
	16	697	0.135403	3.65588	19	245	0.0718471	0.431083
	16	698	0.115427	4.84791	19	246	0.0969577	3.10265
	16	699	0.130642	3.78863	19	247	0.0649084	0.843809
	16	700	0.127487	3.18718	19	248	0.0796963	0.796963
	16	701	0.107902	1.72644	19	249	0.0772541	2.00861
	16	702	0.11533	4.03656	19	250	0.0723932	1.0135
	16	703	0.0981384	2.35532	19	251	0.0738155	0.295262
	16	704	0.137518	6.32584	19	252	0.0719997	0.575998
	16	705	0.125456	3.88914	19	253	0.0779936	1.01392
	16	706	0.143741	4.74347	19	254	0.100164	2.40394
	16	707	0.117801	2.70942	19	255	0.11175	4.13474
	16	708	0.112574	3.48978	19	256	0.0790922	3.32187
	16	709	0.0911015	0.273304	19	257	0.087179	2.52819
	16	710	0.100755	0.100755	19	258	0.101937	4.1794
	16	711	0.101228	0.101228	19	259	0.068867	0.344335
	16	712	0.102342	0.102342	19	260	0.0774592	1.08443
	16	713	0.120254	7.93674	19	261	0.0632759	0.885863
	16	714	0.102932	0.92639	19	262	0.101097	3.33622
	16	715	0.105583	1.47816	19	263	0.126141	4.54108
	16	716	0.105602	2.11205	19	264	0.0703119	0.632807
	16	717	0.140346	5.61384	19	265	0.07467	0.14934
	16	718	0.116521	2.56347	19	266	0.09177	2.47779
	16	719	0.095279	0.857511	19	267	0.0726895	1.96262
	16	720	0.100855	3.52993	19	268	0.105911	5.7192
	16	721	0.115619	1.96553	19	269	0.0823936	0.741543
	16	722	0.110477	1.21524	19	270	0.119692	5.9846
	16	723	0.12122	2.90927	19	271	0.070957	0.425742
	16	724	0.11542	1.50047	19	272	0.0930941	2.32735
	16	725	0.129408	3.36461	19	273	0.10543	3.16289
	16	726	0.113485	1.58878	19	274	0.100446	2.20981
	16	727	0.139141	6.26133	19	275	0.0946887	2.46191
	16	728	0.130355	4.04102	19	276	0.102702	4.62161
	16	729	0.0983919	1.77105	19	277	0.10081	3.42753
	16	730	0.0999542	0.799634	19	278	0.100619	2.91794
	16	731	0.113002	1.92103	19	279	0.0709049	0.283619
	16	732	0.134854	5.2593	19	280	0.0561227	0.0561227
	16	733	0.114284	4.79991	19	281	0.0861048	2.06651
	16	734	0.109657	1.20623	19	282	0.111478	7.02313
	16	735	0.123525	3.82928	19	283	0.0757572	0.303029
	16	736	0.103685	0.41474	19	284	0.0844575	2.1959
	16	737	0.104349	0.626093	19	285	0.0926589	2.31647
	16	738	0.0910353	0.273106	19	286	0.0712902	0.855482
	16	739	0.113058	1.58282	19	287	0.0794314	1.03261
	16	740	0.101055	1.819	19	288	0.0961946	4.23256
	16	741	0.113759	2.38894	19	289	0.078265	0.78265
	16	742	0.101377	0.405509	19	290	0.0769741	0.153948
	16	743	0.0969768	0.775814	19	291	0.0700593	0.210178
	16	744	0.111223	1.89079	19	292	0.0953321	3.24129
	16	745	0.117799	3.41616	19	293	0.0875858	1.40137
	17	1	0.103883	0.207767	19	294	0.0762493	0.609995
	17	2	0.0987233	0.59234	19	295	0.073991	0.073991
	17	3	0.098024	0.196048	19	296	0.0757496	0.302998
	17	4	0.0991362	0.892226	19	297	0.0891931	2.67579
	17	5	0.0902876	0.180575	19	298	0.150319	7.66627
	17	6	0.0981445	0.981445	19	299	0.0919834	1.37975
	17	7	0.111241	2.11359	19	300	0.0851461	1.70292
	17	8	0.0891661	0.356664	19	301	0.0684367	0.136873
	17	9	0.105743	0.7402	19	302	0.100791	4.73716
	17	10	0.112999	3.27698	19	303	0.103204	4.33457
	17	11	0.114618	2.40697	19	304	0.0762646	0.381323
	17	12	0.119694	5.14685	19	305	0.0748796	1.27295
	17	13	0.099855	0.099855	19	306	0.0827368	1.572
	17	14	0.113259	0.792813	19	307	0.0948828	3.3209
	17	15	0.106157	0.106157	19	308	0.109297	4.26258
	17	16	0.1144	1.94479	19	309	0.0862333	1.72467
	17	17	0.0904555	0.0904555	19	310	0.0892739	2.67822
	17	18	0.124287	3.10718	19	311	0.0799184	0.879103
	17	19	0.111696	0.335088	19	312	0.0759551	1.06337
	17	20	0.137599	3.85277	19	313	0.1268	4.69158
	17	21	0.115627	1.85003	19	314	0.110065	3.7422
	17	22	0.128096	3.45859	19	315	0.084638	1.35421
	17	23	0.121391	2.91339	19	316	0.114965	3.56391
	17	24	0.101057	0.404227	19	317	0.0732306	2.6363
	17	25	0.120566	3.01416	19	318	0.0649912	0.324956
	17	26	0.102358	1.12593	19	319	0.0692556	0.207767
	17	27	0.106107	1.06107	19	320	0.0794456	1.19168
	17	28	0.105028	0.945251	19	321	0.0804257	0.804257
	17	29	0.103325	1.03325	19	322	0.0940757	1.88151
	17	30	0.120968	2.17742	19	323	0.079212	2.45557
	17	31	0.124585	2.24253	19	324	0.0736873	0.736873
	17	32	0.108766	1.84903	19	325	0.0674754	0.404852
	17	33	0.125602	3.39124	19	326	0.108566	3.25698
	17	34	0.114665	3.21062	19	327	0.0768383	0.384192
	17	35	0.159214	4.77641	19	328	0.0931251	1.95563
	17	36	0.0966278	0.773022	19	329	0.073579	0.147158
	17	37	0.116971	1.05274	19	330	0.0722515	0.216754
	17	38	0.0912159	0.547295	19	331	0.081093	0.567651
	17	39	0.186595	8.02358	19	332	0.0762128	1.7529
	17	40	0.118029	2.12451	19	333	0.106219	3.29279
	17	41	0.123088	4.55427	19	334	0.098814	2.66798
	17	42	0.111182	1.89009	19	335	0.0730621	0.584497
	17	43	0.118069	3.06979	19	336	0.0932466	5.4083
	17	44	0.128626	2.57252	19	337	0.122212	5.62174
	17	45	0.130359	5.21437	19	338	0.0725643	0.290257
	17	46	0.107371	1.18108	19	339	0.0939257	1.78459
	17	47	0.126247	3.15618	19	340	0.0749371	0.0749371
	17	48	0.163837	8.51951	19	341	0.112461	3.48629
	17	49	0.147502	4.57256	19	342	0.103249	2.58122
	17	50	0.102566	0.307698	19	343	0.0781567	0.0781567
	17	51	0.116541	1.74812	19	344	0.0752232	0.300893
	17	52	0.126397	4.42388	19	345	0.102452	2.45884
	17	53	0.103246	0.412985	19	346	0.0813998	2.1164
	17	54	0.0894179	0.0894179	19	347	0.117954	6.13361
	17	55	0.116891	3.9743	19	348	0.0800641	0.720577
	17	56	0.102752	0.61651	19	349	0.0747082	1.04591
	17	57	0.0975586	0.195117	19	350	0.0823428	1.97623
	17	58	0.0955204	1.33729	19	351	0.0746319	0.373159
	17	59	0.155605	9.80314	19	352	0.132849	5.04826
	17	60	0.162169	4.37856	19	353	0.0955609	5.54253
	17	61	0.127417	2.54833	19	354	0.0867739	3.81805
	17	62	0.112008	1.45611	19	355	0.0928372	3.2493
	17	63	0.102976	0.617853	19	356	0.0857103	3.42841
	17	64	0.11638	3.95691	19	357	0.0676862	1.4891
	17	65	0.105531	0.527657	19	358	0.103265	4.95671
	17	66	0.12644	3.161	19	359	0.0870551	1.13172
	17	67	0.130696	4.57436	19	360	0.108389	5.85299
	17	68	0.11147	1.33764	19	361	0.0759539	0.835492
	17	69	0.131724	3.68827	19	362	0.0971062	3.39872
	17	70	0.0972488	0.486244	19	363	0.0786284	3.61691
	17	71	0.104149	1.66638	19	364	0.0678172	1.01726
	17	72	0.11496	6.66769	19	365	0.103722	3.734
	17	73	0.107881	0.107881	19	366	0.202818	12.1691
	17	74	0.117272	2.1109	19	367	0.0720012	0.720012
	17	75	0.122124	2.32036	19	368	0.106513	4.0475
	17	76	0.151237	6.04949	19	369	0.0778175	2.02325
	17	77	0.119341	2.26748	19	370	0.0732967	0.879561
	17	78	0.0968643	0.387457	19	371	0.0852514	1.79028
	17	79	0.107091	2.89146	19	372	0.096214	4.52206
	17	80	0.118373	2.24909	19	373	0.0617927	0.741512
	17	81	0.104274	0.834195	19	374	0.0798264	3.0334
	17	82	0.126792	5.32528	19	375	0.0807847	1.77726
	17	83	0.0986038	0.493019	19	376	0.110482	4.08782
	17	84	0.116836	1.98621	19	377	0.0851272	1.36204
	17	85	0.117917	3.06584	19	378	0.0745327	0.298131
	17	86	0.185721	7.80029	19	379	0.0863203	1.46744
	17	87	0.125367	5.01468	19	380	0.075639	1.05895
	17	88	0.132978	2.52659	19	381	0.103401	3.72242
	17	89	0.141343	4.80566	19	382	0.072074	1.36941
	17	90	0.119377	1.79066	19	383	0.119361	8.47463
	17	91	0.114815	2.2963	19	384	0.101658	4.26964
	17	92	0.134419	2.95721	19	385	0.0729614	3.06438
	17	93	0.138633	4.43626	19	386	0.0858526	3.4341
	17	94	0.125455	3.01091	19	387	0.0883251	1.14823
	17	95	0.133507	3.87172	19	388	0.0734264	0.367132
	17	96	0.0983713	1.67231	19	389	0.0905763	2.17383
	17	97	0.117671	4.94217	19	390	0.0691895	0.622705
	17	98	0.173842	9.73516	19	391	0.0930361	1.58161
	17	99	0.172316	6.37569	19	392	0.0837491	1.67498
	17	100	0.17978	7.73054	19	393	0.106333	4.466
	17	101	0.127865	2.81303	19	394	0.0742935	1.26299
	17	102	0.112496	2.81241	19	395	0.0719706	1.94321
	17	103	0.143164	4.43809	19	396	0.134064	5.49664
	17	104	0.118681	1.54285	19	397	0.10033	5.51815
	17	105	0.175643	8.07958	19	398	0.0768206	1.22913
	17	106	0.113084	1.58317	19	399	0.076264	1.98286
	17	107	0.147502	11.2102	19	400	0.0717	1.0038
	17	108	0.15485	4.02611	19	401	0.0707027	0.141405
	17	109	0.0854963	0.170993	19	402	0.0802923	1.76643
	17	110	0.114044	1.0264	19	403	0.0757	0.2271
	17	111	0.107312	0.965805	19	404	0.0956907	2.1052
	17	112	0.109482	1.2043	19	405	0.0797223	1.19583
	17	113	0.101228	2.1258	19	406	0.0830337	2.15888
	17	114	0.127159	5.34066	19	407	0.107791	3.88049
	17	115	0.125106	4.0034	19	408	0.0845235	1.35238
	17	116	0.154711	5.10546	19	409	0.0831168	1.32987
	17	117	0.147535	7.96687	19	410	0.0759495	1.29114
	17	118	0.1817	7.63139	19	411	0.0822635	1.8098
	17	119	0.102308	1.12538	19	412	0.081117	0.730053
	17	120	0.0958991	0.767193	19	413	0.0921305	4.79078
	17	121	0.083196	0.332784	19	414	0.0889127	5.95715
	17	122	0.112564	2.02615	19	415	0.129611	5.57328
	17	123	0.139508	4.32476	19	416	0.106637	3.73231
	17	124	0.128717	5.921	19	417	0.0743572	0.148714
	17	125	0.127686	3.19214	19	418	0.0958015	3.25725
	17	126	0.0983851	0.590311	19	419	0.0622459	0.435721
	17	127	0.117643	2.11757	19	420	0.0683833	0.273533
	17	128	0.195938	15.2831	19	421	0.0821975	3.04131
	17	129	0.120868	1.32955	19	422	0.0993676	3.3785
	17	130	0.0928461	0.557076	19	423	0.0754381	0.905257
	17	131	0.13482	4.31423	19	424	0.0693812	0.693812
	17	132	0.0792248	0.0792248	19	425	0.0815761	1.87625
	17	133	0.12993	3.11832	19	426	0.083251	1.74827
	17	134	0.102419	1.02419	19	427	0.077483	1.54966
	17	135	0.160947	12.7148	19	428	0.0890784	2.13788
	17	136	0.107562	1.72099	19	429	0.083115	1.41295
	17	137	0.137924	5.37902	19	430	0.0926292	2.03784
	17	138	0.132109	5.02016	19	431	0.0727991	1.31038
	17	139	0.134975	1.6197	19	432	0.0691081	0.138216
	17	140	0.109113	3.70985	19	433	0.0634089	0.126818
	17	141	0.111191	3.66931	19	434	0.0774453	1.62635
	17	142	0.102763	0.513817	19	435	0.0734764	1.61648
	17	143	0.106836	1.81622	19	436	0.0669871	0.133974
	17	144	0.119257	0.238514	19	437	0.0784479	1.88275
	17	145	0.122278	6.23619	19	438	0.0721764	0.866117
	17	146	0.102152	1.22582	19	439	0.0698142	0.767956
	17	147	0.115215	1.15215	19	440	0.0651408	0.455985
	17	148	0.0989365	0.494682	19	441	0.0665827	0.133165
	17	149	0.12311	4.06262	19	442	0.0646868	0.258747
	17	150	0.133742	3.20981	19	443	0.0704204	0.633783
	17	151	0.155799	6.54357	19	444	0.0692321	0.553857
	17	152	0.10344	1.75848	19	445	0.0760521	2.05341
	17	153	0.0970932	0.485466	19	446	0.0859454	1.80485
	17	154	0.111903	2.01425	19	447	0.0945805	1.98619
	17	155	0.106873	1.28247	19	448	0.0725719	0.0725719
	17	156	0.106241	0.424964	19	449	0.0731868	0.731868
	17	157	0.123356	3.57731	19	450	0.0651942	0.260777
	17	158	0.100508	1.60813	19	451	0.0668142	0.200443
	17	159	0.13349	5.07263	19	452	0.0667201	0.26688
	17	160	0.100006	0.800046	19	453	0.0763455	1.52691
	17	161	0.0988022	0.790417	19	454	0.0847421	1.77958
	17	162	0.121292	3.88133	19	455	0.0707446	0.282979
	17	163	0.117497	3.28991	19	456	0.0688029	0.275212
	17	164	0.0984919	0.590951	19	457	0.0872809	1.8329
	17	165	0.114873	1.95283	19	458	0.0700237	0.0700237
	17	166	0.125283	2.63095	19	459	0.085912	3.17874
	17	167	0.115192	1.49749	19	460	0.0785804	1.33587
	17	168	0.143589	7.61024	19	461	0.0845664	1.43763
	17	169	0.114366	1.0293	19	462	0.100906	2.92628
	17	170	0.11749	2.11482	19	463	0.133341	6.66703
	17	171	0.132533	6.22907	19	464	0.093496	2.52439
	17	172	0.115422	5.65568	19	465	0.110571	4.64399
	17	173	0.129846	4.41477	19	466	0.07187	0.07187
	17	174	0.150397	5.56468	19	467	0.088663	1.50727
	17	175	0.159138	8.2752	19	468	0.102725	3.90356
	17	176	0.133882	2.00822	19	469	0.0838929	1.09061
	17	177	0.105027	1.26032	19	470	0.0809179	1.86111
	17	178	0.110613	6.41555	19	471	0.0679332	0.0679332
	17	179	0.141951	4.40047	19	472	0.081414	1.22121
	17	180	0.108424	1.73478	19	473	0.0899792	8.36806
	17	181	0.105493	1.68789	19	474	0.0844478	1.7734
	17	182	0.108155	1.1897	19	475	0.0900164	1.98036
	17	183	0.120557	4.70173	19	476	0.0645391	0.451774
	17	184	0.123631	3.46166	19	477	0.0735637	0.0735637
	17	185	0.107118	1.1783	19	478	0.135255	10.4146
	17	186	0.124759	2.49519	19	479	0.0935744	4.21085
	17	187	0.123093	2.09258	19	480	0.110262	6.50547
	17	188	0.120552	4.21933	19	481	0.116735	5.48656
	17	189	0.110992	2.99678	19	482	0.133453	8.54102
	17	190	0.115921	6.49155	19	483	0.0792651	1.74383
	17	191	0.211405	10.3588	19	484	0.0987708	1.87665
	17	192	0.0943174	1.03749	19	485	0.0690485	1.45002
	17	193	0.114352	2.51575	19	486	0.0874324	2.27324
	17	194	0.0970544	1.26171	19	487	0.0717174	0.0717174
	17	195	0.130967	1.96451	19	488	0.0915477	2.38024
	17	196	0.130009	2.34015	19	489	0.0996655	4.28562
	17	197	0.10181	1.0181	19	490	0.0726253	0.290501
	17	198	0.117298	2.69786	19	491	0.0705591	0.77615
	17	199	0.115274	1.38329	19	492	0.0678798	0.543038
	17	200	0.105471	1.89848	19	493	0.0689746	0.275898
	17	201	0.180674	7.58833	19	494	0.0911159	1.64009
	17	202	0.134206	4.96562	19	495	0.097638	4.97954
	17	203	0.107993	2.05187	19	496	0.0875266	3.23848
	17	204	0.099637	2.39129	19	497	0.15343	6.90437
	17	205	0.105146	1.1566	19	498	0.0895097	5.46009
	17	206	0.107495	0.644968	19	499	0.0864875	4.06491
	17	207	0.136304	4.77064	19	500	0.115433	6.92599
	17	208	0.111484	2.00671	19	501	0.118618	3.43992
	17	209	0.100918	3.02754	19	502	0.108512	4.55752
	17	210	0.111523	3.90332	19	503	0.0942241	8.76284
	17	211	0.12437	3.73109	19	504	0.0746281	0.895537
	17	212	0.103872	1.24646	19	505	0.0768427	0.691585
	17	213	0.115005	6.32529	19	506	0.0822978	1.06987
	17	214	0.134031	3.48479	19	507	0.10383	3.21874
	17	215	0.12276	4.05107	19	508	0.113471	8.16988
	17	216	0.128414	2.18303	19	509	0.067174	0.268696
	17	217	0.0932921	0.932921	20	1	0.121773	7.91522
	17	218	0.133955	6.16194	20	2	0.108664	3.47726
	17	219	0.116064	3.36585	20	3	0.0769261	1.30774
	17	220	0.0974373	0.876936	20	4	0.0788807	1.41985
	17	221	0.124625	4.23726	20	5	0.0833221	2.58299
	17	222	0.104616	0.104616	20	6	0.0766556	0.613245
	17	223	0.115179	0.921431	20	7	0.0967462	1.83818
	17	224	0.108813	1.6322	20	8	0.0699855	0.279942
	17	225	0.103618	2.07236	20	9	0.0797557	3.03072
	17	226	0.101873	0.407492	20	10	0.0933082	1.86616
	17	227	0.106542	1.27851	20	11	0.0743962	0.669566
	17	228	0.0897383	0.448692	20	12	0.0959735	5.85438
	17	229	0.104425	0.20885	20	13	0.0758564	0.606851
	17	230	0.0999568	0.29987	20	14	0.12987	6.23378
	17	231	0.0981918	0.687343	20	15	0.0814984	0.0814984
	17	232	0.143991	3.45579	20	16	0.0796347	0.557443
	17	233	0.0956408	1.05205	20	17	0.077115	2.00499
	17	234	0.106523	1.06523	20	18	0.0803133	3.85504
	17	235	0.126222	3.53422	20	19	0.0758766	0.531136
	17	236	0.106733	0.426932	20	20	0.0703466	0.84416
	17	237	0.105661	0.211322	20	21	0.0542458	0.0542458
	17	238	0.100877	0.201755	20	22	0.0708268	0.779095
	17	239	0.117305	5.51333	20	23	0.0774595	2.01395
	17	240	0.0986931	1.97386	20	24	0.0846083	2.19982
	17	241	0.112505	2.92514	20	25	0.082948	1.57601
	17	242	0.0985008	0.394003	20	26	0.13295	5.98274
	17	243	0.100889	0.403555	20	27	0.131603	6.84334
	17	244	0.0822309	0.0822309	20	28	0.0998622	2.99586
	17	245	0.104726	0.523629	20	29	0.105785	4.12561
	17	246	0.109621	2.85014	20	30	0.0793683	1.19052
	17	247	0.103807	0.103807	20	31	0.0677424	0.135485
	17	248	0.0863432	0.172686	20	32	0.101624	4.36983
	17	249	0.108567	1.73707	20	33	0.105851	2.85798
	17	250	0.104	0.312001	20	34	0.0819457	1.31113
	17	251	0.141201	4.37723	20	35	0.0780826	1.09316
	17	252	0.10846	3.68763	20	36	0.0732967	0.586374
	17	253	0.0958534	0.383413	20	37	0.0868148	1.90993
	17	254	0.109615	2.19231	20	38	0.0717815	0.358907
	17	255	0.101922	0.713451	20	39	0.0962603	2.31025
	17	256	0.0966303	0.289891	20	40	0.0965111	6.56275
	17	257	0.108867	0.870939	20	41	0.111808	7.71473
	17	258	0.126278	3.28322	20	42	0.0802815	0.321126
	17	259	0.0872625	1.04715	20	43	0.120179	4.44663
	17	260	0.1028	0.8224	20	44	0.123617	5.06828
	17	261	0.103891	0.415564	20	45	0.0878737	1.3181
	17	262	0.136722	5.33214	20	46	0.0957656	3.83062
	17	263	0.101765	0.61059	20	47	0.101686	6.7113
	17	264	0.155562	4.0446	20	48	0.0726968	0.799664
	17	265	0.103486	1.55229	20	49	0.0830352	0.581247
	17	266	0.138416	3.73724	20	50	0.0836763	0.920439
	17	267	0.0925429	0.462715	20	51	0.0582284	0.0582284
	17	268	0.0867506	0.433753	20	52	0.0830786	0.747707
	17	269	0.109553	1.20508	20	53	0.0779329	0.467597
	17	270	0.116585	1.98195	20	54	0.0881074	2.99565
	17	271	0.128457	4.49598	20	55	0.0774929	0.309972
	17	272	0.103163	0.515816	20	56	0.0716777	0.716777
	17	273	0.113065	2.14824	20	57	0.106567	4.58236
	17	274	0.093286	0.186572	20	58	0.125749	4.40121
	17	275	0.115069	3.45206	20	59	0.0965913	1.73864
	17	276	0.100164	2.30376	20	60	0.0764765	0.688289
	17	277	0.109411	0.984695	20	61	0.0707561	0.0707561
	17	278	0.125348	3.00836	20	62	0.0765456	1.83709
	17	279	0.112405	2.58532	20	63	0.0709565	1.06435
	17	280	0.128804	3.2201	20	64	0.0898351	2.60522
	17	281	0.121792	3.77555	20	65	0.0833721	2.41779
	17	282	0.118253	1.53729	20	66	0.076934	1.15401
	17	283	0.0955164	0.859648	20	67	0.0756695	0.227008
	17	284	0.106376	0.638254	20	68	0.0738486	0.221546
	17	285	0.105516	0.105516	20	69	0.0925448	3.60925
	17	286	0.100469	1.40656	20	70	0.0869316	1.39091
	17	287	0.108446	0.759121	20	71	0.127155	6.73924
	17	288	0.116686	1.98366	20	72	0.0855668	2.48144
	17	289	0.125579	2.13484	20	73	0.0783322	0.313329
	17	290	0.128487	4.36855	20	74	0.0869112	1.91205
	17	291	0.113163	1.35796	20	75	0.110214	3.52685
	17	292	0.128937	8.12305	20	76	0.106282	5.31409
	17	293	0.111554	4.12749	20	77	0.0690166	0.0690166
	17	294	0.0977595	0.293278	20	78	0.103351	4.13405
	17	295	0.124025	2.35648	20	79	0.0925208	1.57285
	17	296	0.164063	5.25	20	80	0.0707866	0.141573
	17	297	0.120583	1.68817	20	81	0.0774977	1.62745
	17	298	0.153501	6.29352	20	82	0.0888506	2.04356
	17	299	0.109993	1.31992	20	83	0.103906	4.36405
	17	300	0.123947	5.70155	20	84	0.107683	4.09195
	17	301	0.142194	3.27045	20	85	0.0714694	0.285878
	17	302	0.0993939	0.894545	20	86	0.100678	7.55084
	17	303	0.106493	0.106493	20	87	0.078172	0.625376
	17	304	0.110922	0.443687	20	88	0.0682231	0.0682231
	17	305	0.119081	1.3099	20	89	0.0729229	0.145846
	17	306	0.122877	1.96603	20	90	0.0883291	2.7382
	17	307	0.122558	5.26998	20	91	0.0953489	4.95814
	17	308	0.149339	7.3176	20	92	0.0687266	0.0687266
	17	309	0.0943465	0.377386	20	93	0.0860928	1.89404
	17	310	0.103113	0.618677	20	94	0.0822953	2.96263
	17	311	0.113666	3.86464	20	95	0.0901465	1.80293
	17	312	0.166699	11.8356	20	96	0.115346	4.15247
	17	313	0.126777	3.54975	20	97	0.0791562	0.633249
	17	314	0.14532	4.35959	20	98	0.0705852	1.05878
	17	315	0.0958941	1.15073	20	99	0.0744089	0.967315
	17	316	0.130605	3.00391	20	100	0.0881653	2.0278
	17	317	0.166374	6.65496	20	101	0.0777829	0.933394
	17	318	0.100641	0.402564	20	102	0.0788403	0.394202
	17	319	0.108549	0.434195	20	103	0.0972421	5.25107
	17	320	0.12283	1.71962	20	104	0.0819409	0.0819409
	17	321	0.125005	1.37505	20	105	0.0742161	0.593729
	17	322	0.109749	2.74372	20	106	0.103034	3.70922
	17	323	0.117453	2.58396	20	107	0.0793082	4.28264
	17	324	0.128411	2.18299	20	108	0.0688201	0.550561
	17	325	0.0935454	0.561273	20	109	0.0800793	0.720714
	17	326	0.104105	0.832837	20	110	0.0753373	0.979385
	17	327	0.0996353	0.498177	20	111	0.0759172	2.27752
	17	328	0.106952	2.45991	20	112	0.085585	3.25223
	17	329	0.0999695	0.399878	20	113	0.0867265	3.90269
	17	330	0.111807	1.22988	20	114	0.11349	7.14986
	17	331	0.107179	0.750256	20	115	0.0737926	0.147585
	17	332	0.122443	3.18352	20	116	0.0727169	0.290867
	17	333	0.105415	2.21372	20	117	0.0715801	0.644221
	17	334	0.168073	6.38676	20	118	0.0805458	1.12764
	17	335	0.123843	2.22918	20	119	0.0957625	2.77711
	17	336	0.104089	2.08177	20	120	0.0973698	2.23951
	17	337	0.0970143	0.582086	20	121	0.0768353	0.768353
	17	338	0.106255	0.531273	20	122	0.0737033	0.515923
	17	339	0.142145	4.26436	20	123	0.0899045	3.32647
	17	340	0.146601	4.25144	20	124	0.0838694	3.52251
	17	341	0.101623	0.609735	20	125	0.074873	0.374365
	17	342	0.101588	0.711116	20	126	0.111704	9.71829
	17	343	0.120184	2.40368	20	127	0.0760327	1.52065
	17	344	0.109895	1.97812	20	128	0.0720321	0.576257
	17	345	0.10248	0.204959	20	129	0.0696142	1.25306
	17	346	0.167557	6.86983	20	130	0.0766565	1.68644
	17	347	0.118143	2.00844	20	131	0.0707866	0.21236
	17	348	0.105753	1.26903	20	132	0.0923542	2.12415
	17	349	0.0954681	1.71843	20	133	0.0699664	0.839597
	17	350	0.129817	5.58212	20	134	0.0936405	2.06009
	17	351	0.126124	3.02698	20	135	0.0844178	2.61695
	17	352	0.111372	2.11606	20	136	0.0806307	3.70901
	17	353	0.146734	6.74978	20	137	0.072082	1.36956
	17	354	0.100412	0.200824	20	138	0.0801099	1.04143
	17	355	0.116535	2.33071	20	139	0.129542	7.25434
	17	356	0.139094	3.75554	20	140	0.104604	2.51051
	17	357	0.106715	0.747005	20	141	0.073585	1.69245
	17	358	0.11477	1.26247	20	142	0.0875688	0.963256
	17	359	0.124979	2.37459	20	143	0.0955957	2.77227
	17	360	0.10186	0.814878	20	144	0.0942595	5.09001
	17	361	0.170565	7.16373	20	145	0.0955866	3.24994
	17	362	0.0987368	0.691157	20	146	0.0790112	0.790112
	17	363	0.0921798	0.368719	20	147	0.0923535	3.60179
	17	364	0.179393	6.09935	20	148	0.0874228	1.39876
	17	365	0.12393	2.97432	20	149	0.0935574	3.64874
	17	366	0.15623	8.90509	20	150	0.091183	3.10022
	17	367	0.112816	2.25632	20	151	0.0829242	1.32679
	17	368	0.103334	2.58335	20	152	0.0709595	0.212879
	17	369	0.109071	0.109071	20	153	0.0752804	2.55953
	17	370	0.145768	3.49842	20	154	0.113957	7.06534
	17	371	0.121054	2.54214	20	155	0.103987	1.97575
	17	372	0.0865248	0.432624	20	156	0.0786068	0.786068
	17	373	0.109751	1.64627	20	157	0.107994	3.4558
	17	374	0.142306	4.26917	20	158	0.140002	9.24015
	17	375	0.104835	4.71756	20	159	0.11294	4.96938
	17	376	0.103662	0.829297	20	160	0.0824926	1.0724
	17	377	0.109121	0.872969	20	161	0.142716	10.2756
	17	378	0.0960606	0.576364	20	162	0.0748226	0.149645
	17	379	0.11755	0.705302	20	163	0.0937552	2.62515
	17	380	0.0971237	0.0971237	20	164	0.0965155	2.02683
	17	381	0.110323	0.551614	20	165	0.0884277	1.5917
	17	382	0.0865705	0.865705	20	166	0.10217	3.26944
	17	383	0.137641	3.99159	20	167	0.0699092	0.139818
	17	384	0.136052	4.35367	20	168	0.111575	5.13246
	17	385	0.104495	2.19438	20	169	0.0799191	0.799191
	17	386	0.14013	3.64338	20	170	0.106443	5.32216
	17	387	0.139591	9.213	20	171	0.0747711	0.598169
	17	388	0.190537	11.8133	20	172	0.066392	0.199176
	17	389	0.132605	5.4368	20	173	0.068162	0.272648
	17	390	0.111198	0.333593	20	174	0.0772106	0.463264
	17	391	0.0998487	3.59455	20	175	0.0934046	2.0549
	17	392	0.112466	2.92412	20	176	0.0729839	0.0729839
	17	393	0.124723	3.36751	20	177	0.0771801	0.308721
	17	394	0.108192	1.83926	20	178	0.0951747	2.09384
	17	395	0.102613	0.820905	20	179	0.113223	4.30246
	17	396	0.138132	6.07782	20	180	0.118805	4.75219
	17	397	0.104662	0.209323	20	181	0.110627	6.30571
	17	398	0.102016	1.32621	20	182	0.112712	4.62119
	17	399	0.126339	4.67453	20	183	0.0822631	0.740368
	17	400	0.123762	1.98019	20	184	0.0711859	0.427115
	17	401	0.109246	1.6387	20	185	0.0803355	1.1247
	17	402	0.108293	0.541466	20	186	0.109795	3.29386
	17	403	0.122001	8.2961	20	187	0.106687	4.05409
	17	404	0.133743	3.61106	20	188	0.065234	0.587106
	17	405	0.114982	1.60975	20	189	0.0982118	2.55351
	17	406	0.109501	0.657008	20	190	0.0851436	2.98003
	17	407	0.146429	4.83217	20	191	0.133801	6.82385
	17	408	0.155155	5.74073	20	192	0.135349	7.17348
	17	409	0.132802	3.45284	20	193	0.0830163	1.57731
	17	410	0.0796979	0.0796979	20	194	0.0833185	2.08296
	17	411	0.127389	8.15291	20	195	0.0941521	4.70761
	17	412	0.150745	6.93426	20	196	0.0865964	1.81852
	17	413	0.0971962	0.777569	20	197	0.0817889	2.53545
	17	414	0.140212	7.8519	20	198	0.0786755	0.157351
	17	415	0.148222	6.81822	20	199	0.0880855	3.61151
	17	416	0.109239	0.218479	20	200	0.0803553	0.964263
	17	417	0.141399	6.50437	20	201	0.0875502	1.751
	17	418	0.117212	2.46145	20	202	0.0710033	1.77508
	17	419	0.121483	3.40151	20	203	0.0770581	0.924697
	17	420	0.119927	2.99817	20	204	0.07727	1.39086
	17	421	0.110178	1.21196	20	205	0.0741703	0.296681
	17	422	0.131726	4.08351	20	206	0.102559	4.51261
	17	423	0.109756	0.987808	20	207	0.0755966	0.680369
	17	424	0.136069	3.12959	20	208	0.0823688	2.05922
	17	425	0.108154	1.08154	20	209	0.0974704	1.75447
	17	426	0.149032	7.30259	20	210	0.077033	1.07846
	17	427	0.116633	0.816434	20	211	0.100986	2.01973
	17	428	0.128336	7.05846	20	212	0.132238	6.2152
	17	429	0.135187	8.65199	20	213	0.130852	11.1224
	17	430	0.142004	4.54412	20	214	0.0939209	3.47507
	17	431	0.17036	5.79225	20	215	0.0815328	0.326131
	17	432	0.146022	5.25679	20	216	0.121767	9.13249
	17	433	0.180589	11.7383	20	217	0.0770052	1.00107
	17	434	0.137438	4.26058	20	218	0.113393	7.5973
	17	435	0.14934	7.46702	20	219	0.0680145	0.612131
	17	436	0.117776	6.59544	20	220	0.0732586	0.146517
	17	437	0.106771	0.427085	20	221	0.0766308	0.0766308
	17	438	0.170801	8.19843	20	222	0.0721091	0.216327
	17	439	0.108745	2.28363	20	223	0.109979	4.28917
	17	440	0.102205	3.8838	20	224	0.0855852	1.45495
	17	441	0.115016	2.30033	20	225	0.0861077	1.20551
	17	442	0.137845	4.68672	20	226	0.0948458	3.03507
	17	443	0.130403	6.12894	20	227	0.065507	0.65507
	17	444	0.117264	3.98698	20	228	0.113476	3.40429
	17	445	0.153623	4.45505	20	229	0.0750687	0.600549
	17	446	0.14163	7.78967	20	230	0.0681735	0.272694
	17	447	0.104156	1.45818	20	231	0.0731467	0.21944
	17	448	0.107751	2.37052	20	232	0.0768338	0.768338
	17	449	0.112974	3.05029	20	233	0.0842523	1.60079
	17	450	0.107807	2.58737	20	234	0.0736872	0.810559
	17	451	0.127122	6.86461	20	235	0.075639	0.302556
	17	452	0.148264	4.1514	20	236	0.0770031	0.385016
	17	453	0.124267	3.47947	20	237	0.0897593	1.43615
	17	454	0.107289	1.07289	20	238	0.0820587	0.574411
	17	455	0.150796	4.07149	20	239	0.0861335	1.8088
	17	456	0.115785	3.58933	20	240	0.0923558	1.20063
	17	457	0.128682	7.20621	20	241	0.0884775	1.41564
	17	458	0.105928	1.69485	20	242	0.0842839	0.927123
	17	459	0.185525	9.09073	20	243	0.0905404	4.16486
	17	460	0.14762	4.87147	20	244	0.108648	4.34592
	17	461	0.139054	2.78108	20	245	0.0716831	0.286732
	17	462	0.102702	0.513512	20	246	0.123332	4.1933
	17	463	0.129277	3.49049	20	247	0.107578	2.4743
	17	464	0.127	2.921	20	248	0.0664225	0.332113
	17	465	0.111596	2.23192	20	249	0.0879683	3.25483
	17	466	0.0991749	0.694224	20	250	0.101395	5.37394
	17	467	0.113846	1.25231	20	251	0.071088	0.284352
	17	468	0.113197	1.01877	20	252	0.092333	2.30832
	17	469	0.129741	2.59483	20	253	0.0710613	0.213184
	17	470	0.100313	0.100313	20	254	0.0693523	0.0693523
	17	471	0.135125	6.48598	20	255	0.0759937	0.60795
	17	472	0.10074	0.20148	20	256	0.0787861	0.315145
	17	473	0.130679	5.22716	20	257	0.0774374	0.542061
	17	474	0.12083	1.93329	20	258	0.107863	4.20665
	17	475	0.123966	7.56193	20	259	0.0698405	0.209522
	17	476	0.113845	0.569223	20	260	0.0798047	0.159609
	17	477	0.130464	3.13114	20	261	0.0737479	1.03247
	17	478	0.114321	4.34421	20	262	0.13157	8.94673
	17	479	0.104941	2.62351	20	263	0.113526	3.74636
	17	480	0.10441	1.56616	20	264	0.0792655	0.71339
	17	481	0.107519	0.430076	20	265	0.076197	1.06676
	17	482	0.189862	10.2526	20	266	0.0773846	0.386923
	17	483	0.145975	5.10913	20	267	0.125399	7.02232
	17	484	0.134263	5.23627	20	268	0.0952134	1.52341
	17	485	0.123594	5.19094	20	269	0.0876383	1.40221
	17	486	0.108711	0.543557	20	270	0.0821546	0.0821546
	17	487	0.154234	4.62701	20	271	0.0772259	0.0772259
	17	488	0.128843	1.93265	20	272	0.0777188	1.55438
	17	489	0.111757	0.111757	20	273	0.103612	6.00949
	17	490	0.112474	3.93658	20	274	0.0740787	0.296315
	17	491	0.115457	6.00375	20	275	0.0722019	0.288808
	17	492	0.115486	3.3491	20	276	0.094494	6.42559
	17	493	0.122531	2.69567	20	277	0.105758	7.72035
	17	494	0.108653	1.8471	20	278	0.0956903	3.06209
	17	495	0.116392	5.23764	20	279	0.0875346	1.66316
	17	496	0.121258	6.30539	20	280	0.0982212	2.75019
	17	497	0.103767	1.03767	20	281	0.0703517	0.281407
	17	498	0.143028	5.14902	20	282	0.0727474	0.29099
	17	499	0.113605	2.95373	20	283	0.0775794	0.465476
	17	500	0.0882531	0.264759	20	284	0.0757371	0.530159
	17	501	0.128085	4.35489	20	285	0.0886116	2.21529
	17	502	0.0995143	1.79126	20	286	0.0805193	0.483116
	17	503	0.115127	8.28916	20	287	0.0739979	1.47996
	17	504	0.108782	0.435126	20	288	0.103285	2.47883
	17	505	0.101438	0.405753	20	289	0.10081	3.12511
	17	506	0.140975	4.93413	20	290	0.0723644	0.361822
	17	507	0.118983	3.09355	20	291	0.068569	0.617121
	17	508	0.104976	2.30947	20	292	0.0958897	3.7397
	17	509	0.126497	3.41543	20	293	0.0755741	0.604593
	17	510	0.113101	1.58341	20	294	0.10365	4.146
	17	511	0.0975204	0.585122	20	295	0.08589	1.28835
	17	512	0.157597	6.93428	20	296	0.0802197	0.401099
	17	513	0.117098	1.52227	20	297	0.0713664	0.0713664
	17	514	0.121147	2.66523	20	298	0.0753872	0.301549
	17	515	0.0971313	0.388525	20	299	0.127969	9.72563
	17	516	0.115618	1.15618	20	300	0.0738776	0.517144
	17	517	0.0928935	0.836042	20	301	0.109394	4.26638
	17	518	0.117578	4.23281	20	302	0.104654	4.18616
	17	519	0.0999008	0.299702	20	303	0.095426	5.91641
	17	520	0.0960128	1.44019	20	304	0.0911397	2.27849
	17	521	0.120551	1.92882	20	305	0.107741	3.1245
	17	522	0.105368	0.737575	20	306	0.0802619	2.40786
	17	523	0.136024	4.89686	20	307	0.0883527	2.29717
	17	524	0.124437	1.61769	20	308	0.071046	0.426276
	17	525	0.12683	2.02928	20	309	0.0973367	2.53075
	17	526	0.130892	4.84302	20	310	0.0730181	2.11753
	17	527	0.146386	6.88014	20	311	0.116328	3.60618
	17	528	0.0953754	0.667628	20	312	0.080315	0.722835
	17	529	0.120692	2.65522	20	313	0.0823747	0.576623
	17	530	0.229724	16.9996	20	314	0.110641	6.74911
	17	531	0.123413	1.97461	20	315	0.095002	2.09004
	17	532	0.127443	3.5684	20	316	0.0701804	0.771984
	17	533	0.144704	8.39281	20	317	0.0715343	0.214603
	17	534	0.0953307	0.953307	20	318	0.0704509	0.281804
	17	535	0.103561	0.724926
	17	536	0.109783	1.09783
	17	537	0.102124	1.73611
	17	538	0.0924792	0.739834
	17	539	0.144855	6.08392
	17	540	0.115538	1.61753
	17	541	0.101315	0.303944
	17	542	0.138839	5.2759
	17	543	0.134543	4.03629
	17	544	0.1037	0.1037
	17	545	0.0975989	0.683192
	17	546	0.109755	2.1951
	17	547	0.108162	1.29795
	17	548	0.110929	2.66229
	17	549	0.123165	4.55709
	17	550	0.117071	2.57557
	17	551	0.150129	5.25452
	17	552	0.126122	2.64855
	17	553	0.112972	1.24269
	17	554	0.101968	1.42756
	17	555	0.100038	0.200076
	17	556	0.105558	1.68893
	17	557	0.11183	0.447318
	17	558	0.126322	4.67393
	17	559	0.108408	1.08408
	17	560	0.127918	2.81421
	17	561	0.0995346	0.796277
	17	562	0.123795	1.73313
	17	563	0.112234	2.91809
	17	564	0.0971122	0.776898
	17	565	0.132912	2.92407
	17	566	0.110315	2.09598
	17	567	0.104807	0.943267
	17	568	0.138047	8.00673
	17	569	0.136979	3.42448
	17	570	0.185369	8.52697
	17	571	0.108691	1.19561
	17	572	0.133813	3.47915
	17	573	0.109465	1.09465
	17	574	0.134926	4.99228
	17	575	0.0976059	0.488029
	17	576	0.109884	0.988952
	17	577	0.101178	1.61884
	17	578	0.123851	5.69712
	17	579	0.0941634	0.0941634
	17	580	0.0956436	0.573861
	17	581	0.0959117	1.34276
	17	582	0.132036	2.24462
	17	583	0.116725	2.45122
	17	584	0.143862	4.45972
	17	585	0.0950211	1.8054
	17	586	0.109865	0.43946
	17	587	0.126448	4.93147
	17	588	0.140145	4.34449
	17	589	0.114133	1.59786
	17	590	0.111484	1.3378
	17	591	0.124282	2.11279
	17	592	0.114636	3.32445
	17	593	0.123956	5.94987
	17	594	0.183856	10.6637
	17	595	0.119986	3.71955
	17	596	0.0745556	0.0745556
	17	597	0.102635	1.12898
	17	598	0.113743	2.6161
	17	599	0.127567	4.84755
	17	600	0.129063	5.03346
	17	601	0.114746	1.26221
	17	602	0.100219	1.20262
	17	603	0.114985	1.72477
	17	604	0.159858	5.91476
	17	605	0.109594	2.08228
	17	606	0.103171	0.928542
	17	607	0.0995438	1.49316
	17	608	0.135125	3.10787
	17	609	0.114759	4.47561
	17	610	0.145566	4.65812
	17	611	0.106041	0.848325
	17	612	0.119475	1.55317
	17	613	0.109351	0.656107
	17	614	0.0910048	0.0910048
	17	615	0.132463	3.31157
	17	616	0.157785	6.62698
	17	617	0.157275	4.24642
	17	618	0.101757	1.32284
	17	619	0.111835	1.34202
	17	620	0.14191	5.10875
	17	621	0.174027	13.226
	17	622	0.197953	15.6383
	17	623	0.10657	1.17227
	17	624	0.107191	8.25368
	17	625	0.105877	0.847013
	17	626	0.11506	2.41627
	17	627	0.121566	2.43133
	17	628	0.107145	0.85716
	17	629	0.127346	5.22118
	17	630	0.111086	2.99933
	17	631	0.109459	1.20404
	17	632	0.137636	4.12908
	17	633	0.0999847	0.199969
	17	634	0.159996	7.6798
	17	635	0.118312	2.95779
	17	636	0.0977646	0.684352
	17	637	0.130614	2.87352
	17	638	0.112186	1.79498
	17	639	0.121113	3.14894
	17	640	0.105091	0.630549
	17	641	0.112168	1.79469
	17	642	0.172399	17.2399
	17	643	0.112608	0.450431
	17	644	0.168813	15.362
	17	645	0.114923	0.229847
	17	646	0.140697	3.37673
	17	647	0.107878	0.970901
	17	648	0.117586	0.940688
	17	649	0.136686	6.28757
	17	650	0.124487	3.36115
	17	651	0.159093	6.04555
	17	652	0.101658	1.62654
	17	653	0.121425	1.94279
	17	654	0.101907	0.611444
	17	655	0.107434	0.322301
	17	656	0.131744	4.61103
	17	657	0.119245	4.29281
	17	658	0.129906	2.20841
	17	659	0.107486	2.04224
	17	660	0.110912	0.887297
	17	661	0.106912	2.56588
	17	662	0.161258	5.16027
	17	663	0.150361	5.71371
	17	664	0.113561	1.81698
	17	665	0.101027	0.606165
	17	666	0.157015	11.148
	17	667	0.138729	6.65901
	17	668	0.140649	3.37557
	17	669	0.14884	8.48386
	17	670	0.132293	3.8365
	17	671	0.183257	8.79634
	17	672	0.1084	0.1084
	17	673	0.131532	6.70811
	17	674	0.117134	7.96509
	17	675	0.11931	0.11931
	17	676	0.159425	7.33356
	17	677	0.14667	11.8803
	17	678	0.0919242	1.83848
	17	679	0.164045	11.9753
	17	680	0.146144	9.06094
	17	681	0.0853913	1.45165
	17	682	0.106091	0.318273
	17	683	0.0950281	0.285084
	17	684	0.105821	0.105821
	17	685	0.133176	7.19149
	17	686	0.113029	1.24332
	17	687	0.154357	5.55685
	17	688	0.130304	3.2576
	17	689	0.127906	7.03484
	17	690	0.15569	4.82638
	17	691	0.115136	2.18758
	17	692	0.118233	0.945861
	17	693	0.153679	5.53245
	17	694	0.106347	2.44599
	17	695	0.10968	3.40009
	17	696	0.129594	5.57253
	17	697	0.101885	3.66786
	17	698	0.140075	3.64196
	17	699	0.161253	6.12763
	17	700	0.1093	0.218601
	17	701	0.112466	0.787259
	17	702	0.180315	5.95041
	17	703	0.13318	5.72674
	17	704	0.102085	0.612512
	17	705	0.141692	2.69215
	17	706	0.119274	2.98186
	17	707	0.112042	1.45655
	17	708	0.118346	4.97055
	17	709	0.120348	3.61044
	17	710	0.134091	6.83867
	17	711	0.148986	5.66148
	17	712	0.124599	2.99039
	17	713	0.121412	2.06401
	17	714	0.123368	5.18148
	17	715	0.135419	5.82303
	17	716	0.141426	3.67709
	17	717	0.102826	1.33674
	17	718	0.119722	1.31695
	17	719	0.124563	2.36669
	17	720	0.11002	4.84086
	17	721	0.125024	3.75071
	17	722	0.118268	1.65576
	17	723	0.130779	4.83882
	17	724	0.12604	6.93217
	17	725	0.12868	5.2759
	17	726	0.14366	6.60836
	17	727	0.110747	1.55045
	17	728	0.111943	1.56721
	17	729	0.135127	4.86456
	17	730	0.128138	2.81904
	17	731	0.113521	3.51914
	17	732	0.121416	8.25628
	17	733	0.149987	7.64933
	17	734	0.144034	4.89717
	17	735	0.104303	1.04303
	17	736	0.13377	5.35079
	17	737	0.142797	4.1411
	17	738	0.12958	4.40572
	17	739	0.128893	2.96454
	17	740	0.104685	0.628107
	17	741	0.123372	2.71418
	17	742	0.103948	0.415793
	17	743	0.106125	0.848997
	17	744	0.10781	1.72496
	17	745	0.0993896	0.198779
	17	746	0.117837	1.76756
	17	747	0.111269	0.222538
	17	748	0.110056	3.41173
	17	749	0.109819	0.109819
	17	750	0.132297	4.23349
	17	751	0.15725	10.693
	17	752	0.105535	0.844282
	17	753	0.102228	0.408911
	17	754	0.137476	4.81166
	17	755	0.0996109	0.597665
	17	756	0.100438	2.10919
	17	757	0.112238	0.673426
	17	758	0.119552	2.63015
	17	759	0.175331	8.06522
	17	760	0.114619	1.94852
	17	761	0.115804	1.62126
	17	762	0.101213	1.5182
	17	763	0.110487	3.09363
	17	764	0.103468	0.41387
	17	765	0.129151	3.35792
	17	766	0.113076	1.35691
	17	767	0.106161	2.54788
	17	768	0.10453	0.83624
	17	769	0.125911	2.01457
	17	770	0.119906	2.27822
	17	771	0.100273	0.501366
	17	772	0.121703	2.19066
	17	773	0.0968521	0.48426
	17	774	0.12483	3.86973
	17	775	0.12435	2.7357
	17	776	0.128422	4.88002
	17	777	0.124587	2.74092
	17	778	0.114116	1.14116
	17	779	0.101728	0.406912
	17	780	0.11405	2.39506
	17	781	0.132594	4.37562
	17	782	0.117992	1.29792
	17	783	0.104499	2.29899
	17	784	0.148767	8.77728
	17	785	0.106331	1.3823
	17	786	0.143191	3.43659
	17	787	0.114144	1.25559
	17	788	0.112234	2.69361
	17	789	0.108754	2.61009
	17	790	0.14562	4.65983
	17	791	0.133614	7.34875
	17	792	0.156678	8.46059
	17	793	0.110023	1.65034
	17	794	0.138597	3.32633
	17	795	0.105905	0.21181
	17	796	0.117415	2.3483
	17	797	0.146949	7.78831
	17	798	0.131463	6.31022
	17	799	0.117898	1.29688
	17	800	0.107551	1.50571
	17	801	0.162922	8.14612
	17	802	0.106138	0.849104
	17	803	0.107738	2.37023
	17	804	0.139454	8.08832
	17	805	0.161628	7.59654
	17	806	0.145378	7.99577
	17	807	0.107854	2.15708
	17	808	0.165868	7.79577
	17	809	0.0869795	0.434897
	17	810	0.156647	3.75953
	17	811	0.106467	0.958205
	17	812	0.15157	5.75966
	17	813	0.15479	9.28742
	17	814	0.204425	10.0168
	17	815	0.146225	4.24051
	17	816	0.1309	5.75958
	17	817	0.109187	0.982681
	17	818	0.117984	3.30355
	17	819	0.163285	17.7981
	17	820	0.134203	3.48928
	17	821	0.132754	5.70843
	17	822	0.100725	0.20145
	17	823	0.108279	1.19107
	17	824	0.146858	4.99316
	17	825	0.173508	8.84892
	17	826	0.103365	0.103365
	17	827	0.168938	5.06815
	17	828	0.128113	3.71527
	17	829	0.121179	4.12007
	17	830	0.105165	0.630991
	17	831	0.0938557	1.12627
	17	832	0.0913732	0.639612
	17	833	0.131261	11.2885
	17	834	0.0929224	0.557534
	17	835	0.146288	6.29036
	17	836	0.110119	0.660716
	17	837	0.112698	5.6349
	17	838	0.114694	1.26163
	17	839	0.11992	2.03864
	17	840	0.116589	3.73086
	17	841	0.167005	10.0203
	17	842	0.103435	1.24121
	17	843	0.106349	0.744442
	17	844	0.135111	9.32268
	17	845	0.150351	4.96158
	17	846	0.109202	1.20122
	17	847	0.107801	1.83262
	17	848	0.127632	5.36054
	17	849	0.13868	3.05095
	17	850	0.109143	1.41886
	17	851	0.126034	2.01654
	17	852	0.14192	3.97375
	17	853	0.130924	4.32049
	17	854	0.13915	5.00941
	17	855	0.120021	3.60064
	17	856	0.134024	4.02072
	17	857	0.12932	3.10369
	17	858	0.101316	1.31711
	17	859	0.151659	5.30805
	17	860	0.106647	0.746532
	17	861	0.115553	1.61775
	17	862	0.134147	4.15857
	17	863	0.0923832	0.554299
	17	864	0.111885	1.45451
	17	865	0.144571	11.4211
	17	866	0.109539	2.08124
	17	867	0.122697	2.08585
	17	868	0.112842	0.902739
	17	869	0.140837	4.78845
	17	870	0.120056	2.64123
	17	871	0.107403	2.04065
	17	872	0.108827	0.217655
	17	873	0.102149	0.306447
	17	874	0.124844	7.49062
	17	875	0.123639	2.59643
	17	876	0.111175	1.44527
	17	877	0.123599	4.44955
	17	878	0.130688	3.39788
	17	879	0.109602	2.08243
	17	880	0.0986356	1.18363
	17	881	0.110565	0.995087
	17	882	0.13979	3.35497
	17	883	0.139956	7.55763
	17	884	0.101623	0.609735
	17	885	0.153242	8.12181
	17	886	0.10707	2.56968
	17	887	0.116555	3.14699
	17	888	0.101701	0.203403
	17	889	0.159087	5.72712
	17	890	0.129777	2.8551
	17	891	0.100367	1.30477
	17	892	0.107678	1.29213
	17	893	0.125462	1.50555
	17	894	0.11845	3.43505
	17	895	0.129618	3.37006
	17	896	0.116075	1.74113
	17	897	0.139694	2.51449
	17	898	0.114004	3.07811
	17	899	0.123954	3.47071
	17	900	0.104067	0.416266
	17	901	0.139743	8.38459
	17	902	0.110307	0.220615
	17	903	0.128568	2.31423
	17	904	0.121662	2.55491
	17	905	0.134283	3.08852
	17	906	0.107549	1.61323
	17	907	0.110873	3.21532
	17	908	0.114167	2.74002
	17	909	0.108176	0.757229
	17	910	0.121638	2.18949
	17	911	0.103128	1.54691
	17	912	0.108568	0.759976
	17	913	0.127842	2.94037
	17	914	0.0971756	0.485878
	17	915	0.0964294	0.578576
	17	916	0.0977629	2.6396
	17	917	0.11797	2.00549
	17	918	0.118415	2.24988
	17	919	0.145303	3.92317
	17	920	0.108388	1.19226
	17	921	0.104982	0.629892
	17	922	0.10626	2.76277
	17	923	0.106941	0.855528
	17	924	0.157553	12.7618
	17	925	0.117959	2.24121
	17	926	0.100793	0.201587
	17	927	0.112978	2.37253
	17	928	0.131336	6.5668
	17	929	0.12336	6.168
	17	930	0.113423	1.70135
	17	931	0.106376	0.638254
	17	932	0.120697	2.53465
	17	933	0.100609	0.503044
	17	934	0.0964485	0.385794
	17	935	0.106468	1.49055
	17	936	0.10934	1.74945
	17	937	0.151195	8.01332
	17	938	0.107978	1.40371
	17	939	0.124007	4.34025
	17	940	0.136739	4.92262
	17	941	0.100877	0.302632
	17	942	0.126747	2.91519
	17	943	0.124108	3.47503
	17	944	0.108461	1.40999
	17	945	0.111449	1.11449
	17	946	0.106294	1.48812
	17	947	0.109518	1.97133
	17	948	0.108149	1.73039
	17	949	0.0949393	1.23421
	17	950	0.0998283	0.798627
	17	951	0.0974848	0.584909
	17	952	0.100064	4.30274
	17	953	0.106405	0.85124
	17	954	0.108595	5.32116
	17	955	0.101405	1.01405
	17	956	0.104922	1.88859
	17	957	0.0924392	0.0924392
	17	958	0.0982812	0.687968
	17	959	0.128871	2.70629
	17	960	0.106243	2.86857
	17	961	0.0980392	0.294118
	17	962	0.101938	0.815503
	17	963	0.117739	4.00311
	17	964	0.101032	3.53613
	17	965	0.115302	0.691814
	17	966	0.108125	0.648753
	17	967	0.100411	1.20493
	17	968	0.117198	3.04714
	18	1	0.121828	0.487312
	18	2	0.12869	0.386069
	18	3	0.117174	0.117174
	18	4	0.140484	0.702419
	18	5	0.127865	1.02292
	18	6	0.134155	0.939086
	18	7	0.134681	0.808087
	18	8	0.1207	1.9312
	18	9	0.142033	1.98846
	18	10	0.141896	1.56086
	18	11	0.133804	1.60565
	18	12	0.123583	0.247166
	18	13	0.137904	1.24114
	18	14	0.124208	0.124208
	18	15	0.125002	0.125002
	18	16	0.131217	0.787304
	18	17	0.12517	0.12517
	18	18	0.124132	0.248264
	18	19	0.127161	0.254322
	18	20	0.109976	0.439902
	18	21	0.114	0.114
	18	22	0.114551	1.03096
	18	23	0.124163	1.11746
	18	24	0.114084	0.228168
	18	25	0.124352	1.98964
	18	26	0.13459	0.403769
	18	27	0.112459	0.112459
	18	28	0.16144	3.71312
	18	29	0.132548	2.78351
	18	30	0.130498	1.95747
	18	31	0.128322	0.898253
	18	32	0.126217	1.38839
	18	33	0.131996	0.395987
	18	34	0.165095	7.59438
	18	35	0.149611	2.39377
	18	36	0.183535	10.278
	18	37	0.151576	3.18309
	18	38	0.166267	2.99281
	18	39	0.145396	0.290791
	18	40	0.201495	7.85829
	18	41	0.124413	0.870893
	18	42	0.12536	1.00288
	18	43	0.132277	0.529107
	18	44	0.121333	1.69866
	18	45	0.142584	3.13684
	18	46	0.140332	1.12265
	18	47	0.156495	3.44289
	18	48	0.188435	5.84147
	18	49	0.143791	1.15033
	18	50	0.119163	0.357488
	18	51	0.123453	0.246906
	18	52	0.124677	0.87274
	18	53	0.126664	4.55991
	18	54	0.130018	0.520073
	18	55	0.148668	2.08135
	18	56	0.13473	2.42513
	18	57	0.135979	3.12752
	18	58	0.128684	0.386053
	18	59	0.12771	0.510842
	18	60	0.138853	3.05476
	18	61	0.119299	0.835096
	18	62	0.148572	2.22858
	18	63	0.186808	5.79104
	18	64	0.134147	0.804883
	18	65	0.14727	2.79814
	18	66	0.114753	0.344259
	18	67	0.120033	0.360098
	18	68	0.155629	5.91391
	18	69	0.208389	8.96071
	18	70	0.193698	6.77943
	18	71	0.15227	0.609079
	18	72	0.150033	3.45077
	18	73	0.144022	1.44022
	18	74	0.156435	0.156435
	18	75	0.132825	0.398474
	18	76	0.175594	3.16069
	18	77	0.139965	1.81955
	18	78	0.14216	2.41672
	18	79	0.117258	0.234516
	18	80	0.130613	0.522454
	18	81	0.168796	4.72628
	18	82	0.136107	0.544427
	18	83	0.151217	0.151217
	18	84	0.166188	7.64466
	18	85	0.130912	1.83276
	18	86	0.143668	1.14934
	18	87	0.160316	3.36663
	18	88	0.150427	3.61025
	18	89	0.167081	3.67578
	18	90	0.130752	2.22278
	18	91	0.222974	12.7095
	18	92	0.152961	7.34214
	18	93	0.179924	5.9375
	18	94	0.223503	12.9632
	18	95	0.13187	1.84617
	18	96	0.147641	1.77169
	18	97	0.136109	1.76942
	18	98	0.12677	1.01416
	18	99	0.182085	5.64465
	18	100	0.137569	1.92596
	18	101	0.142535	0.712673
	18	102	0.178896	5.18798
	18	103	0.135134	0.135134
	18	104	0.217679	12.19
	18	105	0.159776	3.19553
	18	106	0.142432	1.99405
	18	107	0.255738	17.1345
	18	108	0.166878	3.33756
	18	109	0.128927	1.28927
	18	110	0.137285	1.23557
	18	111	0.136212	1.63455
	18	112	0.134076	0.804456
	18	113	0.138765	2.49776
	18	114	0.182633	6.20954
	18	115	0.132592	0.928145
	18	116	0.148966	1.48966
	18	117	0.19245	5.19614
	18	118	0.181195	7.79138
	18	119	0.169383	4.06519
	18	120	0.133047	1.72961
	18	121	0.169425	10.6738
	18	122	0.128244	0.512978
	18	123	0.196101	7.45183
	18	124	0.165691	7.29039
	18	125	0.151593	1.9707
	18	126	0.143886	2.58994
	18	127	0.133008	0.798047
	18	128	0.153222	2.75799
	18	129	0.173735	6.42818
	18	130	0.133777	1.47155
	18	131	0.177913	9.60729
	18	132	0.138226	4.14679
	18	133	0.196622	15.9264
	18	134	0.144293	1.58723
	18	135	0.204611	7.7752
	18	136	0.143164	2.72012
	18	137	0.151367	4.84375
	18	138	0.19039	6.09247
	18	139	0.150385	5.71464
	18	140	0.139757	0.419272
	18	141	0.210415	10.5208
	18	142	0.155384	2.64152
	18	143	0.185931	9.66844
	18	144	0.188792	9.43958
	18	145	0.123374	2.22074
	18	146	0.159599	3.83037
	18	147	0.153155	2.45048
	18	148	0.142092	1.27883
	18	149	0.13156	2.36808
	18	150	0.133326	0.799954
	18	151	0.180928	4.88507
	18	152	0.120314	0.962509
	18	153	0.170509	7.16139
	18	154	0.1311	1.0488
	18	155	0.124732	0.748394
	18	156	0.179767	3.7751
	18	157	0.13247	1.19223
	18	158	0.128904	0.902327
	18	159	0.126802	0.50721
	18	160	0.119438	2.03044
	18	161	0.121274	0.363821
	18	162	0.141752	2.26802
	18	163	0.135965	4.35088
	18	164	0.126579	1.01263
	18	165	0.133354	0.800122
	18	166	0.130927	0.785565
	18	167	0.14414	2.45039
	18	168	0.149498	3.58796
	18	169	0.138929	3.05643
	18	170	0.150113	2.55192
	18	171	0.141915	1.84489
	18	172	0.128442	2.56884
	18	173	0.150728	2.26091
	18	174	0.136823	0.410468
	18	175	0.127901	0.127901
	18	176	0.211099	12.0327
	18	177	0.128857	0.386572
	18	178	0.169814	5.26424
	18	179	0.12907	1.80697
	18	180	0.130515	0.391546
	18	181	0.143715	3.88031
	18	182	0.141706	4.53458
	18	183	0.131225	0.78735
	18	184	0.139046	1.94664
	18	185	0.141146	0.282292
	18	186	0.174111	3.30811
	18	187	0.134546	1.21091
	18	188	0.140253	0.280507
	18	189	0.133448	0.266896
	18	190	0.132498	1.05998
	18	191	0.148763	2.82649
	18	192	0.131281	3.93843
	18	193	0.222295	11.7816
	18	194	0.153179	2.9104
	18	195	0.169413	10.3342
	18	196	0.20775	7.27124
	18	197	0.171383	2.57075
	18	198	0.170807	10.2484
	18	199	0.146719	2.05406
	18	200	0.150573	4.81834
	18	201	0.118232	0.354696
	18	202	0.138707	5.40957
	18	203	0.136375	0.81825
	18	204	0.134871	1.21384
	18	205	0.151287	3.47959
	18	206	0.137987	0.275975
	18	207	0.112364	1.79782
	18	208	0.212212	6.15415
	18	209	0.198396	8.33265
	18	210	0.191319	7.84407
	18	211	0.128136	2.43459
	18	212	0.129839	0.908873
	18	213	0.133728	0.802365
	18	214	0.151914	2.27871
	18	215	0.176512	9.70819
	18	216	0.115602	0.115602
	18	217	0.136665	0.819989
	18	218	0.131862	0.923033
	18	219	0.241004	14.4602
	18	220	0.168819	6.9216
	18	221	0.137148	0.137148
	18	222	0.153239	3.37125
	18	223	0.127479	0.764874
	18	224	0.131449	0.262898
	18	225	0.13471	1.21239
	18	226	0.153389	3.83473
	18	227	0.153361	3.98738
	18	228	0.193742	9.29961
	18	229	0.142168	0.142168
	18	230	0.151101	1.51101
	18	231	0.174905	7.87074
	18	232	0.150085	4.95282
	18	233	0.155962	2.18347
	18	234	0.135839	0.679194
	18	235	0.139645	4.04971
	18	236	0.254521	16.7984
	18	237	0.189215	6.62252
	18	238	0.125098	1.62628
	18	239	0.190886	7.63545
	18	240	0.159628	8.46027
	18	241	0.17098	5.12941
	18	242	0.2166	9.96361
	18	243	0.16656	3.99745
	18	244	0.136029	1.63235
	18	245	0.202981	10.352
	18	246	0.134604	1.07683
	18	247	0.131044	0.393133
	18	248	0.130278	1.56333
	18	249	0.135898	1.90257
	18	250	0.131746	0.263493
	18	251	0.123781	0.247562
	18	252	0.179754	5.93188
	18	253	0.201813	8.27433
	18	254	0.147376	1.91589
	18	255	0.144949	2.75404
	18	256	0.16093	6.75908
	18	257	0.158475	9.19153
	18	258	0.13909	1.11272
	18	259	0.178963	15.3908
	18	260	0.179461	4.12761
	18	261	0.230049	7.36156
	18	262	0.200188	11.4107
	18	263	0.204319	23.088
	18	264	0.134593	1.21134
	18	265	0.122515	0.122515
	18	266	0.189606	15.1684
	18	267	0.195513	6.25641
	18	268	0.236951	9.95193
	18	269	0.13711	0.27422
	18	270	0.162501	3.73753
	18	271	0.15278	3.66671
	18	272	0.175413	5.96405
	18	273	0.244411	14.1758
	18	274	0.178325	6.41971
	18	275	0.277443	18.8661
	18	276	0.148785	1.48785
	18	277	0.180208	5.94685
	18	278	0.202244	14.3593
	18	279	0.198131	5.74578
	18	280	0.142779	2.57002
	18	281	0.157801	4.26062
	18	282	0.136922	2.05383
	18	283	0.23166	12.973
	18	284	0.134905	1.75377
	18	285	0.11093	0.55465
	18	286	0.156298	2.96966
	18	287	0.174336	3.66105
	18	288	0.137581	2.2013
	18	289	0.172965	2.76744
	18	290	0.154663	7.73317
	18	291	0.177818	3.912
	18	292	0.150132	5.25463
	18	293	0.146727	1.61399
	18	294	0.162068	5.83444
	18	295	0.129366	0.129366
	18	296	0.20557	6.78383
	18	297	0.159599	3.67079
	18	298	0.18898	6.80327
	18	299	0.155934	3.27462
	18	300	0.167619	4.52572
	18	301	0.146625	1.90613
	18	302	0.156334	6.56605
	18	303	0.131617	0.263233
	18	304	0.139645	1.5361
	18	305	0.112476	1.23723
	18	306	0.189105	5.29493
	18	307	0.22306	8.92239
	18	308	0.136332	1.77232
	18	309	0.180343	6.13167
	18	310	0.135178	3.24428
	18	311	0.189457	6.63101
	18	312	0.13149	1.97235
	18	313	0.186072	6.14037
	18	314	0.144945	2.02924
	18	315	0.240681	14.9222
	18	316	0.113085	0.113085
	18	317	0.125185	0.625925
	18	318	0.172195	8.78193
	18	319	0.169965	2.8894
	18	320	0.174139	5.05003
	18	321	0.187759	6.9471
	18	322	0.136687	2.59705
	18	323	0.187774	12.2053
	18	324	0.138827	2.63772
	18	325	0.139746	1.11797
	18	326	0.124559	0.124559
	18	327	0.152201	10.5018
	18	328	0.145164	1.45164
	18	329	0.141778	1.41778
	18	330	0.127791	0.638956
	18	331	0.141291	1.41291
	18	332	0.152867	3.97453
	18	333	0.156658	7.83288
	18	334	0.145345	1.59879
	18	335	0.144644	1.15715
	18	336	0.155327	10.2516
	18	337	0.137856	1.79213
	18	338	0.143854	8.34356
	18	339	0.136446	0.545785
	18	340	0.160293	2.88527
	18	341	0.185455	6.67637
	18	342	0.128679	0.128679
	18	343	0.147682	2.36291
	18	344	0.139124	0.278248
	18	345	0.142755	3.71162
	18	346	0.147318	4.1249
	18	347	0.137587	3.71485
	18	348	0.164115	8.04164
	18	349	0.125322	0.626612
	18	350	0.137631	4.26656
	18	351	0.126809	1.52171
	18	352	0.128727	1.67346
	18	353	0.170133	2.72213
	18	354	0.128367	0.256733
	18	355	0.155351	3.26238
	18	356	0.176306	9.69683
	18	357	0.164056	4.26545
	18	358	0.128061	1.66479
	18	359	0.132689	0.530755
	18	360	0.182684	4.93246
	18	361	0.151707	2.27561
	18	362	0.147595	1.77115
	18	363	0.159643	5.42786
	18	364	0.165981	8.46502
	18	365	0.180788	4.33892
	18	366	0.12929	0.12929
	18	367	0.130698	0.914885
	18	368	0.19568	9.19695
	18	369	0.15987	2.71778
	18	370	0.20112	10.6594
	18	371	0.162057	4.86171
	18	372	0.168314	12.4553
	18	373	0.170059	2.72094
	18	374	0.160612	5.46082
	18	375	0.131069	1.04855
	18	376	0.129858	2.33744
	18	377	0.12987	2.987
	18	378	0.139065	0.695323
	18	379	0.129895	1.55874
	18	380	0.15097	0.754849
	18	381	0.199106	6.5705
	18	382	0.151143	3.02286
	18	383	0.154686	2.93902
	18	384	0.181865	4.72848
	18	385	0.135212	1.21691
	18	386	0.182398	12.7679
	18	387	0.152122	2.1297
	18	388	0.233787	13.7935
	18	389	0.144349	3.46438
	18	390	0.125406	0.250813
	18	391	0.12995	0.909651
	18	392	0.140587	2.38997
	18	393	0.145431	2.47233
	18	394	0.154811	6.81167
	18	395	0.131182	0.393545
	18	396	0.115732	0.462928
	18	397	0.131745	1.1857
	18	398	0.143069	0.143069
	18	399	0.132853	2.39135
	18	400	0.144861	1.30375
	18	401	0.129095	3.61466
	18	402	0.189549	12.6998
	18	403	0.132395	1.85353
	18	404	0.182229	10.2048
	18	405	0.143447	3.15583
	18	406	0.14169	4.25071
	18	407	0.12767	0.766018
	18	408	0.132219	0.132219
	18	409	0.165617	4.47166
	18	410	0.116335	0.465339
	18	411	0.138586	2.21738
	18	412	0.167233	6.02039
	18	413	0.114702	0.229404
	18	414	0.127636	0.638178
	18	415	0.149852	10.3398
	18	416	0.164872	2.80282
	18	417	0.129911	3.37768
	18	418	0.200173	8.00691
	18	419	0.136238	0.817426
	18	420	0.144013	5.3285
	18	421	0.168684	8.94026
	18	422	0.198982	10.944
	18	423	0.142809	0.428428
	18	424	0.174202	4.70344
	18	425	0.130068	0.130068
	18	426	0.185997	5.39391
	18	427	0.182712	4.01965
	18	428	0.14556	2.47453
	18	429	0.145698	3.05966
	18	430	0.182595	4.38227
	18	431	0.149199	2.68559
	18	432	0.167705	4.69574
	18	433	0.187859	13.5259
	18	434	0.127224	1.65391
	18	435	0.158078	1.73886
	18	436	0.139484	1.67381
	18	437	0.165074	7.26326
	18	438	0.201666	12.705
	18	439	0.135703	1.49273
	18	440	0.150297	5.11009
	18	441	0.151063	1.81276
	18	442	0.135077	1.08061
	18	443	0.127465	4.07889
	18	444	0.132466	2.25193
	18	445	0.122157	1.58804
	18	446	0.148592	0.297185
	18	447	0.146566	2.49162
	18	448	0.173379	4.33448
	18	449	0.150026	3.15055
	18	450	0.15515	4.49934
	18	451	0.171167	7.01784
	18	452	0.140155	2.66294
	18	453	0.179326	8.24901
	18	454	0.148333	2.22499
	18	455	0.150349	2.10489
	18	456	0.135328	2.16526
	18	457	0.125704	0.502815
	18	458	0.141483	1.6978
	18	459	0.157448	5.82556
	18	460	0.149649	2.54403
	18	461	0.13629	1.09032
	18	462	0.143903	7.77078
	18	463	0.155864	9.97527
	18	464	0.161624	5.49522
	18	465	0.149198	1.93957
	18	466	0.181051	8.1473
	18	467	0.161328	4.83983
	18	468	0.195732	9.98233
	18	469	0.132779	0.398337
	18	470	0.174824	8.56637
	18	471	0.127016	0.127016
	18	472	0.124239	0.621195
	18	473	0.145303	1.59834
	18	474	0.139756	2.37584
	18	475	0.141093	0.56437
	18	476	0.152345	3.80864
	18	477	0.144594	2.45809
	18	478	0.137206	0.68603
	18	479	0.146632	0.879789
