## Supplementary material for "NSD3 stabilizes nuclear compartmentalization and promotes megabase-scale chromatin interactions": Table S3

### Sheet: Volumn
Condition	sgNT	sgNT	sgNT	sgNSD3	sgNSD3	sgNSD3
	ImageNumber	ObjectNumber	AreaShape_Volume	ImageNumber	ObjectNumber	AreaShape_Volume
	1	1	127044	1	1	121488
	1	2	58680	1	2	59248
	1	3	68220	1	3	73312
	1	4	65988	1	4	122944
	1	5	107208	1	5	163328
	1	6	52848	1	6	60112
	1	7	47484	1	7	77136
	1	8	125568	1	8	194896
	1	9	71784	1	9	96128
	1	10	95940	1	10	32464
	1	11	140724	1	11	106800
	2	1	205092	1	12	88976
	2	2	83484	1	13	138320
	2	3	81576	1	14	69968
	2	4	151992	1	15	128688
	2	5	154404	1	16	137552
	2	6	131220	1	17	136688
	2	7	96912	1	18	67536
	2	8	299844	1	19	151888
	3	1	65628	1	20	156224
	3	2	131544	1	21	77504
	3	3	219240	1	22	528
	3	4	100620	2	1	53760
	3	5	34884	2	2	57776
	3	6	119304	2	3	139824
	3	7	57528	2	4	800
	3	8	60156	2	5	75744
	3	9	133848	2	6	69904
	3	10	35064	2	7	219360
	3	11	1332	2	8	199632
	3	12	33084	2	9	214768
	3	13	42516	2	10	68912
	4	1	47772	2	11	105104
	4	2	47736	2	12	334976
	4	3	44496	2	13	82736
	4	4	17748	2	14	78896
	4	5	38484	2	15	13456
	4	6	129816	2	16	220736
	4	7	173628	2	17	95824
	4	8	219564	2	18	100128
	4	9	225324	2	19	112448
	4	10	161424	2	20	100240
	4	11	54252	2	21	158464
	4	12	92628	2	22	40992
	5	1	109224	2	23	55200
	5	2	107136	2	24	12000
	5	3	111240	2	25	11536
	5	4	97992	2	26	29648
	5	5	66528	2	27	624
	5	6	65340	2	28	57120
	5	7	107892	2	29	848
	5	8	121752	2	30	592
	5	9	150408	2	31	896
	5	10	178092	2	32	288
	5	11	125028	3	1	140752
	5	12	76680	3	2	182368
	5	13	90072	3	3	174880
	5	14	74592	3	4	220304
	5	15	69192	3	5	165792
	6	1	32040	3	6	137280
	6	2	101916	3	7	145600
	6	3	33408	3	8	166976
	6	4	102456	3	9	188128
	6	5	101448	3	10	168208
	6	6	76968	3	11	2096
	6	7	54684	4	1	91872
	6	8	101556	4	2	125824
	6	9	101340	4	3	165440
	6	10	53640	4	4	205440
	6	11	61200	4	5	153776
	6	12	59832	4	6	248880
	6	13	108828	4	7	106336
	6	14	63108	4	8	165472
	6	15	110772	4	9	253296
	6	16	87264	4	10	152576
	6	17	117504	4	11	30288
	6	18	123048	4	12	111536
	6	19	65772	4	13	122912
	6	20	79056	4	14	33232
	6	21	135180	4	15	54752
	6	22	73584	4	16	26736
	6	23	129528	4	17	1008
	6	24	101664	4	18	124544
	6	25	51768	4	19	1168
	6	26	60120	4	20	304
	6	27	76428	4	21	96
	6	28	99180	4	22	576
	6	29	66744	4	23	160
	6	30	1404	4	24	896
	6	31	229464	6	1	59840
	6	32	5256	6	2	68672
	7	1	257976	6	3	149456
	7	2	167400	6	4	268880
	7	3	204624	6	5	84752
	7	4	98856	6	6	129376
	7	5	94320	6	7	88736
	7	6	107640	6	8	100848
	7	7	105300	6	9	72048
	7	8	91260	6	10	42624
	7	9	110016	6	11	66416
	7	10	171936	6	12	80048
	7	11	235368	6	13	143968
	7	12	173700	6	14	125152
	7	13	308952	6	15	195328
	7	14	63000	6	16	88176
	7	15	59400	6	17	80784
	7	16	112608	6	18	189152
	7	17	189432	6	19	190944
	7	18	89964	6	20	196304
	7	19	29808	6	21	80544
	7	20	70992	6	22	151936
	7	21	83952	6	23	58800
	7	22	65268	6	24	112304
	8	1	146916	6	25	29072
	8	2	68616	6	26	83344
	8	3	116928	6	27	61408
	8	4	158220	6	28	71200
	8	5	77796	6	29	2176
	8	6	133776	6	30	768
	8	7	147708	6	31	384
	8	8	37044	6	32	64
	8	9	84636	6	33	144
	8	10	127116	7	1	86624
	8	11	78048	7	2	94880
	8	12	93996	7	3	66704
	8	13	93636	7	4	153808
	8	14	80028	7	5	94160
	8	15	79812	7	6	228800
	8	16	69084	7	7	112832
	8	17	76500	7	8	128816
	8	18	76896	7	9	239920
	8	19	76104	7	10	34832
	8	20	43704	7	11	71744
	8	21	2808	7	12	95488
	8	22	9540	7	13	119328
	8	23	2016	7	14	102016
	8	24	1692	7	15	179312
	8	25	84924	7	16	156576
	8	26	72	7	17	95280
	8	27	49500	7	18	127552
	8	28	216	7	19	98336
	8	29	74628	7	20	135392
	8	30	23796	7	21	110448
	8	31	3708	7	22	114960
	9	1	8676	7	23	118976
	9	2	46440	7	24	29968
	9	3	55368	7	25	8432
	9	4	134568	7	26	14000
	9	5	75888	7	27	80
	9	6	82332	8	1	90640
	9	7	79128	8	2	107328
	9	8	79272	8	3	191920
	9	9	109728	8	4	96928
	9	10	79452	8	5	89744
	9	11	248328	8	6	109936
	9	12	85500	8	7	139984
	10	1	181332	8	8	73936
	10	2	99684	8	9	183840
	10	3	95796	8	10	119408
	10	4	65376	8	11	91216
	10	5	131400	8	12	75904
	10	6	67716	8	13	226784
	10	7	72180	8	14	58672
	10	8	62460	8	15	102016
	10	9	59544	8	16	81632
	10	10	66708	8	17	316144
	10	11	65052	8	18	48624
	10	12	58464	10	1	125296
	10	13	61092	10	2	88768
	10	14	56016	10	3	146176
	10	15	92808	10	4	94896
	10	16	64692	10	5	78992
	10	17	55548	10	6	135728
	10	18	70380	10	7	80400
	10	19	35712	10	8	66160
	10	20	2772	10	9	101488
	10	21	3960	10	10	83312
	11	1	41076	10	11	79488
	11	2	49500	10	12	180864
	11	3	367380	10	13	77296
	11	4	272556	10	14	82272
	11	5	57132	10	15	57024
	11	6	93672	10	16	54608
	11	7	179352	10	17	124784
	11	8	54684	10	18	38304
	11	9	40572	10	19	54560
	11	10	55548	10	20	40128
	11	11	56484	10	21	320
	13	1	199548	10	22	32
	13	2	293112	11	1	38112
	13	3	62028	11	2	39872
	13	4	97344	11	3	76544
	13	5	195588	11	4	130064
	13	6	78444	11	5	70304
	13	7	81864	11	6	69776
	13	8	85320	11	7	143920
	13	9	88488	11	8	69440
	13	10	244368	11	9	114384
	13	11	265320	11	10	91488
	13	12	55296	11	11	36784
	13	13	66348	11	12	141472
	14	1	64080	11	13	37136
	14	2	80892	11	14	95296
	14	3	96732	11	15	77808
	14	4	48060	11	16	69984
	14	5	121968	11	17	117328
	14	6	171252	11	18	82784
	14	7	99792	11	19	75904
	14	8	85464	11	20	102192
	14	9	83664	11	21	80848
	14	10	83628	11	22	92528
	14	11	107748	11	23	6112
	14	12	142272	11	24	512
	14	13	67680	12	1	498672
	14	14	71100	12	2	53696
	15	1	133632	12	3	202032
	15	2	108900	12	4	112960
	15	3	67500	12	5	146368
	15	4	108396	12	6	95040
	15	5	57240	12	7	119392
	15	6	96588	12	8	126096
	15	7	88884	12	9	105632
	15	8	10296	12	10	95504
	15	9	32400	12	11	123104
	16	1	270972	12	12	83056
	16	2	68292	12	13	50496
	16	3	202212	12	14	57520
	16	4	87228	12	15	119168
	16	5	108468	12	16	163568
	16	6	66456	12	17	98160
	16	7	63756	12	18	88880
	16	8	110016	14	1	98496
	16	9	108828	14	2	92368
	16	10	95364	14	3	101680
	16	11	201852	14	4	214224
	16	12	243540	14	5	53840
	16	13	400788	14	6	218352
	16	14	67716	14	7	37600
	16	15	160848	14	8	80624
	16	16	206640	14	9	67568
	16	17	83448	14	10	256464
	16	18	80136	14	11	619264
	17	1	148500	14	12	127200
	17	2	33444	14	13	204672
	17	3	115416	14	14	126416
	17	4	56052	14	15	68688
	17	5	139356	14	16	61920
	17	6	164592	14	17	97168
	17	7	153072	15	1	80752
	17	8	92196	15	2	143920
	17	9	225216	15	3	131104
	17	10	77580	15	4	75488
	17	11	83016	15	5	142352
	17	12	90828	15	6	180912
	18	1	241560	15	7	71552
	18	2	129564	15	8	70368
	18	3	276480	15	9	62512
	18	4	71136	15	10	58992
	18	5	205848	15	11	56032
	18	6	206640	15	12	53696
	18	7	190872	15	13	96
	18	8	104328	16	1	272
	18	9	103428	16	2	77552
	18	10	95436	16	3	175280
	18	11	171468	16	4	166816
	18	12	64044	16	5	144256
	18	13	164916	16	6	191792
	18	14	76716	16	7	159136
				16	8	172960
				16	9	169488
				16	10	286112
				17	1	51728
				17	2	152176
				17	3	90864
				17	4	110640
				17	5	336400
				17	6	116816
				17	7	152256
				17	8	135024
				18	1	93808
				18	2	108576
				18	3	192000
				18	4	63200
				18	5	56544
				18	6	66544
				18	7	60128
				18	8	70080
				18	9	131856
				18	10	129776
				18	11	137216
				18	12	130000
				18	13	242080
				19	1	154912
				19	2	63664
				19	3	245744
				19	4	139184
				19	5	145712
				19	6	108528
				19	7	46816
				19	8	50848
				19	9	169744
				19	10	76096
				19	11	32

### Sheet: NSD3_Signal_Nucleus
Condition	sgNT	sgNT	sgNT	sgNSD3	sgNSD3	sgNSD3
	ImageNumber	ObjectNumber	Intensity_IntegratedIntensity_NSD3	ImageNumber	ObjectNumber	Intensity_IntegratedIntensity_NSD3
	1	1	71.2188	1	1	17.1581
	1	2	49.6401	1	2	15.6113
	1	3	91.5434	1	3	46.1285
	1	4	67.2519	1	4	9.62051
	1	5	59.4399	1	5	32.0326
	1	6	81.1858	1	6	27.8344
	1	7	60.9713	1	7	24.8346
	1	8	67.2557	1	8	58.4401
	1	9	5.82049	1	9	154.634
	1	10	54.8145	1	10	21.3204
	1	11	60.7997	1	11	79.7237
	1	12	136.308	1	12	101.28
	1	13	85.1831	1	13	101.553
	1	14	54.232	1	14	125.91
	1	15	61.2551	1	15	88.3792
	2	1	135.69	1	16	132.381
	2	2	149.404	2	1	18.5472
	2	3	233.979	2	2	30.1675
	2	4	209.003	2	3	78.2147
	2	5	280.726	2	4	18.9371
	2	6	164.624	2	5	82.8084
	2	7	248.407	2	6	69.3625
	2	8	142.035	2	7	29.9615
	2	9	118.224	2	8	31.3854
	2	10	378.403	2	9	31.5816
	2	11	200.282	2	10	91.6002
	2	12	314.384	2	11	7.53443
	2	13	219.107	2	12	32.2152
	2	14	240.192	2	13	22.079
	2	15	301	2	14	10.0718
	3	1	298.826	2	15	20.2845
	3	2	386.742	2	16	71.2094
	3	3	212.879	2	17	40.6354
	3	4	232.238	2	18	35.2294
	3	5	61.9635	2	19	32.2155
	3	6	306.919	2	20	15.0986
	3	7	214.295	2	21	13.5574
	3	8	148.879	2	22	17.734
	3	9	199.559	2	23	41.4511
	3	10	77.3381	2	24	26.8589
	3	11	233.28	2	25	15.1733
	3	12	105.224	3	1	14.4147
	3	13	87.4502	3	2	74.4518
	4	1	320.574	3	3	6.49659
	4	2	391.05	3	4	91.2098
	4	3	156.586	3	5	82.5754
	4	4	276.522	3	6	96.8727
	4	5	205.383	3	7	77.9629
	4	6	213.144	3	8	39.9134
	4	7	188.207	3	9	38.2595
	4	8	248.882	3	10	87.8949
	4	9	205.2	3	11	107.9
	4	10	206.134	3	12	92.5613
	4	11	258.291	4	1	43.1398
	4	12	218.686	4	2	82.4163
	4	13	194.289	4	3	16.374
	4	14	275.187	4	4	26.9561
	4	15	245.403	4	5	119.508
	4	16	206.188	4	6	34.1393
	4	17	512.85	4	7	41.4445
	4	18	187.616	4	8	84.6151
	4	19	173.528	4	9	37.1752
	4	20	10.6004	4	10	61.9593
	4	21	284.17	4	11	61.6929
	4	22	116.193	4	12	34.1548
	4	23	205.675	4	13	40.6016
	4	24	194.094	4	14	85.0818
	4	25	278.569	4	15	30.0642
	4	26	63.0307	4	16	7.1621
	4	27	174.454	5	1	17.2015
	4	28	133.607	5	2	58.6852
	4	29	197.068	5	3	11.7657
	5	1	213.852	5	4	60.3063
	5	2	177.181	5	5	14.9165
	5	3	126.587	5	6	31.6266
	5	4	165.738	5	7	42.7868
	5	5	203.429	5	8	32.6779
	5	6	27.0364	5	9	179.394
	5	7	241.42	5	10	21.0057
	5	8	46.5812	5	11	29.029
	5	9	89.1109	5	12	21.5608
	5	10	140.148	5	13	29.8607
	5	11	293.002	5	14	8.82814
	5	12	87.8978	5	15	53.234
	5	13	317.212	5	16	38.9884
	5	14	216.033	5	17	16.7364
	5	15	286.321	5	18	524.486
	5	16	272.981	5	19	278.124
	5	17	247.807	5	20	184.025
	5	18	234.506	5	21	62.3945
	5	19	250.438	5	22	134.98
	5	20	173.228	6	1	112.725
	5	21	236.818	6	2	5.04561
	5	22	220.961	6	3	72.0322
	5	23	314.072	6	4	23.6764
	6	1	175.35	6	5	14.0687
	6	2	169.261	6	6	55.8156
	6	3	507.711	6	7	61.3509
	6	4	330.082	6	8	99.0809
	6	5	381.834	7	1	38.7049
	6	6	278.981	7	2	38.8102
	6	7	372.168	7	3	25.7622
	6	8	300.841	7	4	376.217
	6	9	254.231	7	5	25.4778
	6	10	307.95	7	6	177.776
	6	11	246.116	7	7	455.656
	6	12	323.467	7	8	16.8587
	6	13	286.512	7	9	30.783
	7	1	120.562	7	10	32.8214
	7	2	670.999	7	11	24.7297
	7	3	243.274	7	12	43.5621
	7	4	313.409	7	13	28.5891
	7	5	290.977	7	14	37.0043
	7	6	292.265	7	15	158.85
	7	7	276.515	7	16	29.7352
	7	8	203.432	8	1	22.4742
	7	9	222.155	8	2	30.7819
	7	10	416.589	8	3	56.9522
	7	11	233.965	8	4	56.4424
	7	12	221.407	8	5	32.118
	7	13	398.598	8	6	6.88403
	7	14	206.109	8	7	281.442
	7	15	217.64	8	8	261.098
	7	16	290.929	8	9	37.4109
	8	1	346.287	8	10	45.3641
	8	2	344.604	8	11	236.36
	8	3	497.635	8	12	8.86137
	8	4	427.814	8	13	201.127
	8	5	246.317	8	14	155.937
	8	6	211.28	8	15	176.714
	8	7	400.827	9	1	37.8059
	8	8	513.933	9	2	58.8026
	8	9	200.841	9	3	47.5845
	8	10	376.479	9	4	65.896
	8	11	423.779	9	5	53.4547
	8	12	290.192	9	6	42.6653
	8	13	225.135	9	7	56.1717
	8	14	317.649	9	8	15.1494
	8	15	328.704	9	9	30.6756
	8	16	300.069	9	10	60.2504
	8	17	263.807	9	11	50.2951
	9	1	97.2766
	9	2	333.882
	9	3	376.102
	9	4	321.441
	9	5	339.394
	9	6	408.206
	9	7	327.972
	9	8	351.234
	9	9	75.256

### Sheet: BRD4-NUT_Signal_Nucleus
Condition	sgNT	sgNT	sgNT	sgNSD3	sgNSD3	sgNSD3
	ImageNumber	ObjectNumber	Intensity_IntegratedIntensity_NUT	ImageNumber	ObjectNumber	Intensity_IntegratedIntensity_NUT
	1	1	177.384	1	1	173.139
	1	2	99.3898	1	2	183.389
	1	3	123.196	1	3	239.54
	1	4	146.384	1	4	145.926
	1	5	191.463	1	5	70.7091
	1	6	132.649	1	6	109.232
	1	7	286.833	1	7	359.129
	1	8	195.218	1	8	293.923
	1	9	81.2966	1	9	383.854
	1	10	430.082	1	10	261.17
	1	11	209.979	1	11	66.1189
	2	1	243.384	1	12	163.565
	2	2	265.78	1	13	64.7942
	2	3	198.354	1	14	349.613
	2	4	142.16	1	15	142.883
	2	5	163.4	1	16	40.1391
	2	6	209.794	2	1	102.08
	2	7	238.888	2	2	141.407
	2	8	95.6094	2	3	98.536
	2	9	163.612	2	4	177.322
	2	10	180.838	2	5	503.516
	2	11	368.359	2	6	91.0861
	2	12	121.673	2	7	174.134
	2	13	277.778	2	8	251.541
	2	14	308.224	2	9	62.6235
	2	15	284.511	2	10	169.043
	2	16	344.45	2	11	110.523
	3	1	112.939	2	12	207.656
	3	2	100.339	2	13	177.999
	3	3	64.9061	2	14	181.49
	3	4	208.438	2	15	465.463
	3	5	234.572	2	16	178.869
	3	6	99.3787	3	1	161.698
	3	7	115.104	3	2	148.998
	3	8	109.265	3	3	85.5944
	3	9	320.898	3	4	166.915
	3	10	171.676	3	5	152.815
	3	11	202.767	3	6	124.871
	3	12	169.05	3	7	34.8092
	3	13	225.773	3	8	355.813
	3	14	195.94	3	9	134.935
	3	15	198.47	3	10	189.208
	3	16	156.698	3	11	197.971
	3	17	304.711	3	12	438.225
	3	18	162.882	3	13	168.57
	3	19	350.343	3	14	158.639
	3	20	55.2602	3	15	465.068
	3	21	114.77	3	16	235.979
	3	22	103.593	3	17	150.559
	3	23	135.252	3	18	409.354
	3	24	60.7185	3	19	136.418
	3	25	69.6081	3	20	426.291
	3	26	258.413	4	1	175.549
	4	1	154.454	4	2	189.527
	4	2	120.021	4	3	292.681
	4	3	245.876	4	4	141.257
	4	4	175.313	4	5	190.374
	4	5	126.432	4	6	176.471
	4	6	148.135	4	7	165.129
	4	7	130.224	4	8	114.052
	4	8	149.964	4	9	123.541
	4	9	116.975	4	10	175.254
	4	10	123.412	4	11	191.454
	4	11	179.504	4	12	9.61953
	4	12	92.2145	4	13	189.313
	4	13	129.183	4	14	376.576
	4	14	146.861	4	15	133.696
	4	15	125.981	4	16	147.631
	4	16	128.183	4	17	147.646
	4	17	459.25	4	18	42.6588
	4	18	282.232	4	19	226.861
	4	19	90.5532	4	20	149.742
	4	20	106.155	4	21	184.9
	5	1	166.92	5	1	95.3295
	5	2	115.106	5	2	78.2843
	5	3	435.447	5	3	288.962
	5	4	223.802	5	4	100.208
	5	5	363.652	5	5	186.415
	5	6	72.9512	5	6	164.809
	5	7	140.015	5	7	238.652
	5	8	179.792	5	8	118.989
	5	9	134.787	5	9	156.712
	5	10	150.518	5	10	354.752
	5	11	143.764	5	11	125.771
	5	12	171.834	5	12	91.0484
	5	13	190.635	5	13	268.666
	5	14	114.401	5	14	223.252
	5	15	125.749	5	15	311.172
	6	1	212.107	5	16	90.0299
	6	2	205.695	5	17	256.652
	6	3	67.2759	5	18	211.204
	6	4	111.663	5	19	279.415
	6	5	131.721	5	20	249.559
	6	6	78.7969	5	21	211.269
	6	7	135.062	5	22	202.474
	6	8	106.914	5	23	155.847
	6	9	123.433	5	24	158.963
	6	10	113.801	6	1	200.29
	6	11	233.259	6	2	186.908
	6	12	77.1671	6	3	317.546
	6	13	145.087	6	4	377.347
	6	14	139.106	6	5	266.443
	6	15	135.224	6	6	350.409
	6	16	73.8535	6	7	264.857
	6	17	93.0132	6	8	250.082
	6	18	200.628	6	9	324.5
	6	19	278.459	6	10	349.575
	6	20	197.819	6	11	593.551
	6	21	237.17	6	12	152.224
	6	22	146.675	6	13	352.425
	6	23	142.705	7	1	88.0174
	6	24	221.822	7	2	228.138
	7	1	68.5463	7	3	96.1009
	7	2	95.8923	7	4	86.116
	7	3	223.075	7	5	167.324
	7	4	200.804	7	6	94.1204
	7	5	374.239	7	7	182.302
	7	6	134.336	7	8	187.522
	7	7	188.822	7	9	126.805
	7	8	107.471	7	10	238.351
	7	9	14.4971	7	11	176.742
	7	10	108.742	7	12	211.227
	7	11	93.9243	7	13	199.969
	7	12	113.388	7	14	439.778
	7	13	233.465	7	15	259.338
	7	14	214.597	7	16	301.69
	7	15	75.0595	7	17	185.867
	7	16	489.279	7	18	243.053
	7	17	124.495	8	1	185.192
	7	18	90.7937	8	2	123.739
	7	19	167.195	8	3	161.522
	7	20	146.234	8	4	157.029
	7	21	163.184	8	5	112.175
	7	22	206.104	8	6	155.143
	8	1	346.527	8	7	605.174
	8	2	173.834	8	8	563.631
	8	3	297.37	8	9	219.665
	8	4	199.227	8	10	66.3122
	8	5	371.926	8	11	168.856
	8	6	426.919	8	12	186.514
	8	7	305.124	8	13	550.014
	8	8	111.721	9	1	166.553
	8	9	273.626	9	2	196.983
	8	10	84.0564	9	3	181.071
	8	11	141.033	9	4	110.085
	8	12	142.075	9	5	55.7619
	9	1	121.866	9	6	96.0032
	9	2	133.704	9	7	80.0894
	9	3	167.846	9	8	36.8658
	9	4	99.4316	9	9	197.43
	9	5	154.327	9	10	156.805
	9	6	271.255	9	11	167.349
	9	7	86.7259	9	12	146.762
	9	8	150.859	9	13	285.805
	9	9	257.35	9	14	122.921
	9	10	276.781	9	15	349.948
	9	11	76.2381	10	1	435.987
	9	12	53.5502	10	2	125.739
	9	13	123.192	10	3	515.12
	9	14	138.987	10	4	155.665
	9	15	116.445	10	5	498.595
	9	16	214.667	10	6	127.671
	9	17	158.553	10	7	158.86
	9	18	93.4687	10	8	451.612
				10	9	183.843
				10	10	175.488
				10	11	492.874
				10	12	551.948

### Sheet: H3K27ac_Signal_Nucleus
Condition	sgNT	sgNT	sgNT	sgNSD3	sgNSD3	sgNSD3
	ImageNumber	ObjectNumber	Intensity_IntegratedIntensity_NT_H3K27ac	ImageNumber	ObjectNumber	Intensity_IntegratedIntensity_NSD3_H3K27ac
	1	1	192.519	1	1	86.8825
	1	2	152.837	1	2	137.997
	1	3	293.765	1	3	283.65
	1	4	244.53	1	4	4.9167
	1	5	143.259	1	5	258.974
	1	6	293.021	1	6	266.082
	1	7	143.645	1	7	327.628
	1	8	227.355	1	8	326.686
	1	9	3.5382	1	9	652.109
	1	10	145.55	1	10	286.506
	1	11	166.11	1	11	329.662
	1	12	490.64	1	12	376.865
	1	13	372.001	1	13	433.938
	1	14	189.931	1	14	670.98
	1	15	245.43	1	15	593.427
	2	1	193.895	1	16	774.064
	2	2	243.932	2	1	160.361
	2	3	257.405	2	2	318.965
	2	4	216.581	2	3	318.667
	2	5	307.367	2	4	291.609
	2	6	217.818	2	5	902.201
	2	7	268.139	2	6	1018.42
	2	8	164.184	2	7	315.072
	2	9	138.61	2	8	430.632
	2	10	763.388	2	9	361.345
	2	11	577.053	2	10	1181.55
	2	12	561.313	2	11	131.704
	2	13	496.782	2	12	637.625
	2	14	367.104	2	13	299.737
	2	15	625.332	2	14	200.788
	3	1	256.28	2	15	381.028
	3	2	355.34	2	16	763.523
	3	3	375.66	2	17	179.217
	3	4	377.27	2	18	494.004
	3	5	107.531	2	19	497.718
	3	6	395.843	2	20	131.942
	3	7	405.75	2	21	166.56
	3	8	295.512	2	22	274.183
	3	9	339.9	2	23	537.327
	3	10	60.5964	2	24	316.282
	3	11	336.782	2	25	274.314
	3	12	239.793	3	1	5.07158
	3	13	143.765	3	2	387.015
	4	1	258.097	3	3	1.06082
	4	2	200.114	3	4	469.401
	4	3	158.319	3	5	470.394
	4	4	198.433	3	6	539.295
	4	5	555.254	3	7	463.197
	4	6	351.829	3	8	417.039
	4	7	917.866	3	9	520.839
	4	8	451.893	3	10	503.597
	4	9	235.037	3	11	654.677
	4	10	899.858	3	12	459.35
	4	11	655.385	4	1	262.217
	5	1	265.049	4	2	420.246
	5	2	356.632	4	3	297.216
	5	3	351.261	4	4	285.555
	5	4	199.252	4	5	40.7317
	5	5	252.381	4	6	141.134
	5	6	293.706	4	7	613.248
	5	7	479.608	4	8	384.322
	5	8	161.186	4	9	675.14
	5	9	305.479	4	10	415.356
	5	10	368.116	4	11	329.716
	5	11	701.497	4	12	308.787
	5	12	246.991	4	13	268.116
	5	13	522.59	4	14	378.029
	5	14	555.973	4	15	288.339
	5	15	468.324	4	16	138.54
	5	16	480.683	5	1	184.115
	6	1	274.441	5	2	301.387
	6	2	135.303	5	3	204.677
	6	3	139.816	5	4	423.959
	6	4	314.013	5	5	1121.16
	6	5	359.991	5	6	189.963
	6	6	121.393	5	7	368.564
	6	7	146.125	5	8	427.61
	6	8	135.101	5	9	142.716
	6	9	477.864	5	10	258.475
	6	10	339.432	5	11	170.849
	6	11	294.668	5	12	527.872
	6	12	388.803	5	13	318.333
	6	13	402.784	5	14	293.647
	6	14	460.358	5	15	654.817
	6	15	342.246	5	16	211.094
	6	16	394.535	6	1	267.052
	6	17	639.465	6	2	228.512
	6	18	262.272	6	3	146.476
	6	19	783.398	6	4	153.753
	6	20	154.232	6	5	175.162
	6	21	191.058	6	6	196.261
	6	22	192.889	6	7	87.7433
	6	23	319.348	6	8	408.501
	6	24	245.594	6	9	244.594
	6	25	171.876	6	10	524.426
	6	26	659.184	6	11	326.205
	7	1	194.356	6	12	733.106
	7	2	278.031	6	13	343.023
	7	3	173.367	6	14	359.004
	7	4	157.69	6	15	808.981
	7	5	346.538	6	16	412.23
	7	6	271.316	6	17	317.838
	7	7	123.251	6	18	438.875
	7	8	494.566	6	19	264.03
	7	9	254.873	6	20	462.574
	7	10	230.13	7	1	133.218
	7	11	336.362	7	2	286.11
	7	12	330.306	7	3	54.5356
	7	13	192.36	7	4	88.4579
	7	14	509.777	7	5	617.756
	7	15	329.662	7	6	504.121
	7	16	317.461	7	7	481.932
	7	17	993.662	7	8	445.969
	7	18	287.004	7	9	486.121
	7	19	324.26	7	10	270.25
	7	20	5.89886	7	11	384.244
	7	21	437.608	7	12	308.683
	7	22	259.258	7	13	396.202
	7	23	190.85	7	14	793.968
	7	24	407.89	7	15	372.902
	7	25	255.43	7	16	97.925
	7	26	145.044	8	1	121.197
	7	27	237.576	8	2	238.498
	7	28	189.362	8	3	114.976
	7	29	488.915	8	4	238.245
	8	1	202.229	8	5	166.953
	8	2	168.213	8	6	222.456
	8	3	158.361	8	7	388.247
	8	4	125.35	8	8	333.69
	8	5	178.498	8	9	334.008
	8	6	72.1759	8	10	237.813
	8	7	187.2	8	11	303.344
	8	8	91.4831	8	12	160.012
	8	9	98.7589	8	13	304.924
	8	10	125.321	8	14	105.599
	8	11	264.128	8	15	216.816
	8	12	97.1151	8	16	716.531
	8	13	251.125	8	17	261.803
	8	14	266.21	8	18	941.525
	8	15	283.947	8	19	402.215
	8	16	360.715	8	20	350.197
	8	17	317.766	8	21	191.177
	8	18	151.25	8	22	1423.85
	8	19	310.637	9	1	738.154
	8	20	279.964	9	2	1.47254
	8	21	159.128	9	3	476.274
	8	22	274.291	9	4	297.664
	8	23	424.142	9	5	176.257
	9	1	214.593	9	6	429.299
	9	2	255.943	9	7	590.73
	9	3	547.905	9	8	1260.81
	9	4	448.643	10	1	243.567
	9	5	536.426	10	2	285.077
	9	6	441.719	10	3	359.516
	9	7	492.275	10	4	367.078
	9	8	599.253	10	5	244.259
	9	9	417.58	10	6	217.368
	9	10	614.909	10	7	240.842
	9	11	489.772	10	8	103.244
	9	12	417.143	10	9	357.39
	9	13	480.619	10	10	445.404
	10	1	275.076	10	11	465.891
	10	2	213.495	10	12	4.66247
	10	3	407.201	10	13	443.826
	10	4	390.797	10	14	546.06
	10	5	212.965	10	15	385.662
	10	6	206.78	10	16	485.348
	10	7	230.212	10	17	341.266
	10	8	286.869	10	18	70.7559
	10	9	264.522	10	19	370.796
	10	10	205.068	10	20	323.895
	10	11	295.214	10	21	319.167
	10	12	248.111	11	1	101.26
	10	13	256.793	11	2	73.5437
	10	14	338.373	11	3	294.946
	10	15	290.709	11	4	110.755
	10	16	240.421	11	5	242.214
	10	17	582.95	11	6	241.3
	10	18	641.569	11	7	276.746
	10	19	336.015	11	8	266.592
	10	20	334.065	11	9	264.455
	11	1	210.542	11	10	426.153
	11	2	200.368	11	11	278.384
	11	3	1123.97	11	12	214.439
	11	4	516.007	11	13	479.605
	11	5	988.611	11	14	465.599
	11	6	197.113	11	15	485.381
	11	7	486.415	11	16	265.811
	11	8	369.278	11	17	465.659
	11	9	327.845	11	18	268.054
	11	10	305.485	11	19	603.539
	11	11	211.614	11	20	494.026
	11	12	312.043	11	21	443.338
	11	13	289.269	11	22	480.018
	11	14	288.932	11	23	336.376
	11	15	297.479	11	24	375.636
	12	1	359.65	12	1	409.643
	12	2	319.141	12	2	446.422
	12	3	108.529	12	3	387.067
	12	4	183.059	12	4	549.945
	12	5	224.331	12	5	362.868
	12	6	147.485	12	6	453.335
	12	7	240.544	12	7	397.34
	12	8	177.03	12	8	465.783
	12	9	302.297	12	9	446.304
	12	10	186.75	12	10	538.307
	12	11	517.483	12	11	668.725
	12	12	182.322	12	12	274.001
	12	13	328.074	12	13	537.283
	12	14	262.814	13	1	136.813
	12	15	317.554	13	2	407.148
	12	16	223.533	13	3	135.846
	12	17	342.732	13	4	177.907
	12	18	330.214	13	5	302.706
	12	19	524.054	13	6	176.2
	12	20	324.86	13	7	373.02
	12	21	365.693	13	8	295.259
	12	22	266.933	13	9	283.654
	12	23	285.146	13	10	588.55
	12	24	396.068	13	11	422.954
	13	1	87.259	13	12	606.341
	13	2	838.873	13	13	716.817
	13	3	325.229	13	14	681.085
	13	4	367.869	13	15	635.029
	13	5	265.581	13	16	660.535
	13	6	467.927	13	17	266.749
	13	7	393.72	13	18	539.655
	13	8	320.845	14	1	360.727
	13	9	340.702	14	2	359.117
	13	10	679.91	14	3	286.762
	13	11	359.927	14	4	913.958
	13	12	393.743	14	5	116.173
	13	13	633.888	14	6	317.01
	13	14	263.332	14	7	775.532
	13	15	344.626	14	8	193.115
	13	16	450.77	14	9	212.82
	14	1	285.875	14	10	338.504
	14	2	400.033	14	11	149.901
	14	3	525.894	14	12	398.423
	14	4	589.031	14	13	280.439
	14	5	373.144	14	14	279.952
	14	6	331.652	14	15	249.561
	14	7	638.577	14	16	269.902
	14	8	616.669	15	1	10.5979
	14	9	315.855	15	2	286.553
	14	10	446.167	15	3	570.318
	14	11	552.149	15	4	595.189
	14	12	359.806	15	5	352.12
	14	13	285.204	15	6	0.821546
	14	14	387.401	15	7	506.162
	14	15	449.635	15	8	745.599
	14	16	350.14	15	9	283.878
	14	17	394.389	15	10	333.868
	15	1	107.633	15	11	432.171
	15	2	514.965	15	12	1.9532
	15	3	586.407	15	13	314.653
	15	4	288.081	15	14	242.657
	15	5	541.827	15	15	225.993
	15	6	333.834	16	1	137.787
	15	7	488.31	16	2	314.603
	15	8	608.405	16	3	295.719
	15	9	67.2341	16	4	385.947
	16	1	135.424	16	5	369.374
	16	2	214.848	16	6	242.271
	16	3	461.666	16	7	403.816
	16	4	309.627	16	8	109.33
	16	5	567.184	16	9	219.295
	16	6	185.225	16	10	476.772
	16	7	307.046	16	11	379.005
	16	8	191.942	17	1	136.702
	16	9	3.39881	17	2	137.214
	16	10	247.941	17	3	225.733
	16	11	221.092	17	4	239.214
	16	12	308.554	17	5	127.924
	16	13	330.181	17	6	184.136
	16	14	336.292	17	7	791.352
	16	15	262.889	17	8	774.953
	16	16	1494.72	17	9	310.351
	16	17	336.753	17	10	93.4268
	16	18	266.872	17	11	414.913
	16	19	374.491	17	12	408.427
	16	20	426.412	17	13	941.614
	16	21	507.107	18	1	218.774
	16	22	393.04	18	2	398.399
	17	1	403.363	18	3	440.166
	17	2	194.006	18	4	275.675
	17	3	391.422	18	5	151.717
	17	4	333.154	18	6	333.829
	17	5	732.615	18	7	221.475
	17	6	837.602	18	8	101.147
	17	7	848.256	18	9	405.034
	17	8	244.109	18	10	391.55
	17	9	455.039	18	11	407.017
	17	10	170.799	18	12	294.418
	17	11	349.167	18	13	756.368
	17	12	334.733	18	14	387.048
	18	1	315.205	18	15	1026.49
	18	2	343.803	19	1	740.228
	18	3	404.614	19	2	100.077
	18	4	163.506	19	3	386.238
	18	5	518.569	19	4	120.477
	18	6	859.954	19	5	451.209
	18	7	308.909	19	6	179.844
	18	8	325.616	19	7	235.263
	18	9	505.239	19	8	765.727
	18	10	662.936	19	9	294.526
	18	11	129.879	19	10	283.71
	18	12	107.85	19	11	1089.28
	18	13	486.104	19	12	949.895
	18	14	389.177
	18	15	188.772
	18	16	516.772
	18	17	393.68
	18	18	291.26

### Sheet: BRD4NUT-Condensate_Number_Nuc
Condition	sgNT	sgNT	sgNT	sgNSD3	sgNSD3	sgNSD3
	ImageNumber	ObjectNumber	Children_NUT_Count	ImageNumber	ObjectNumber	Children_NUT_Count
	1	1	35	1	1	50
	1	2	24	1	2	47
	1	3	29	1	3	71
	1	4	36	1	4	27
	1	5	43	1	5	16
	1	6	30	1	6	32
	1	7	53	1	7	101
	1	8	31	1	8	85
	1	9	21	1	9	106
	1	10	80	1	10	84
	1	11	48	1	11	14
	2	1	40	1	12	16
	2	2	36	1	13	16
	2	3	24	1	14	92
	2	4	27	1	15	18
	2	5	26	1	16	8
	2	6	35	2	1	12
	2	7	37	2	2	25
	2	8	6	2	3	6
	2	9	16	2	4	34
	2	10	22	2	5	88
	2	11	47	2	6	23
	2	12	15	2	7	28
	2	13	29	2	8	48
	2	14	42	2	9	18
	2	15	41	2	10	38
	2	16	37	2	11	22
	3	1	5	2	12	46
	3	2	17	2	13	39
	3	3	3	2	14	39
	3	4	35	2	15	80
	3	5	39	2	16	42
	3	6	20	3	1	26
	3	7	24	3	2	18
	3	8	23	3	3	14
	3	9	54	3	4	46
	3	10	41	3	5	37
	3	11	51	3	6	9
	3	12	34	3	7	8
	3	13	53	3	8	57
	3	14	38	3	9	34
	3	15	34	3	10	32
	3	16	38	3	11	43
	3	17	70	3	12	99
	3	18	36	3	13	39
	3	19	65	3	14	44
	3	20	2	3	15	99
	3	21	27	3	16	24
	3	22	20	3	17	37
	3	23	28	3	18	74
	3	24	3	3	19	32
	3	25	7	3	20	96
	3	26	37	4	1	46
	4	1	26	4	2	39
	4	2	21	4	3	83
	4	3	45	4	4	31
	4	4	43	4	5	43
	4	5	31	4	6	36
	4	6	39	4	7	33
	4	7	32	4	8	11
	4	8	30	4	9	32
	4	9	29	4	10	44
	4	10	34	4	11	44
	4	11	38	4	12	0
	4	12	20	4	13	52
	4	13	35	4	14	69
	4	14	34	4	15	42
	4	15	34	4	16	31
	4	16	33	4	17	38
	4	17	38	4	18	10
	4	18	49	4	19	45
	4	19	17	4	20	45
	4	20	15	4	21	49
	5	1	40	5	1	8
	5	2	25	5	2	19
	5	3	78	5	3	38
	5	4	49	5	4	18
	5	5	63	5	5	35
	5	6	12	5	6	28
	5	7	29	5	7	47
	5	8	33	5	8	15
	5	9	29	5	9	33
	5	10	36	5	10	53
	5	11	34	5	11	25
	5	12	38	5	12	15
	5	13	35	5	13	44
	5	14	33	5	14	38
	5	15	25	5	15	50
	6	1	37	5	16	5
	6	2	38	5	17	44
	6	3	12	5	18	40
	6	4	31	5	19	48
	6	5	25	5	20	45
	6	6	9	5	21	34
	6	7	26	5	22	28
	6	8	25	5	23	24
	6	9	27	5	24	12
	6	10	22	6	1	33
	6	11	43	6	2	23
	6	12	16	6	3	64
	6	13	34	6	4	58
	6	14	24	6	5	54
	6	15	23	6	6	53
	6	16	13	6	7	50
	6	17	16	6	8	40
	6	18	40	6	9	63
	6	19	37	6	10	57
	6	20	20	6	11	99
	6	21	39	6	12	13
	6	22	24	6	13	57
	6	23	15	7	1	29
	6	24	41	7	2	59
	7	1	22	7	3	30
	7	2	20	7	4	29
	7	3	47	7	5	43
	7	4	38	7	6	20
	7	5	90	7	7	48
	7	6	33	7	8	37
	7	7	41	7	9	32
	7	8	16	7	10	57
	7	9	0	7	11	47
	7	10	18	7	12	54
	7	11	13	7	13	44
	7	12	16	7	14	102
	7	13	45	7	15	53
	7	14	40	7	16	69
	7	15	21	7	17	36
	7	16	115	7	18	50
	7	17	28	8	1	49
	7	18	22	8	2	29
	7	19	31	8	3	34
	7	20	33	8	4	33
	7	21	39	8	5	23
	7	22	42	8	6	33
	8	1	80	8	7	119
	8	2	36	8	8	125
	8	3	72	8	9	40
	8	4	41	8	10	20
	8	5	73	8	11	41
	8	6	80	8	12	46
	8	7	68	8	13	143
	8	8	22	9	1	44
	8	9	56	9	2	56
	8	10	18	9	3	33
	8	11	36	9	4	32
	8	12	30	9	5	14
	9	1	30	9	6	32
	9	2	33	9	7	24
	9	3	43	9	8	7
	9	4	33	9	9	56
	9	5	37	9	10	52
	9	6	66	9	11	50
	9	7	23	9	12	39
	9	8	38	9	13	81
	9	9	62	9	14	34
	9	10	67	9	15	107
	9	11	17	10	1	88
	9	12	13	10	2	11
	9	13	37	10	3	101
	9	14	33	10	4	33
	9	15	28	10	5	106
	9	16	53	10	6	35
	9	17	27	10	7	38
	9	18	19	10	8	94
				10	9	46
				10	10	39
				10	11	98
				10	12	115

### Sheet: H3K27ac-Condensate_Number_Nuc
Condition	sgNT	sgNT	sgNT	sgNSD3	sgNSD3	sgNSD3
	ImageNumber	ObjectNumber	Children_H3K27ac_Count	ImageNumber	ObjectNumber	Children_H3K27ac_Count
	1	1	21	1	1	0
	1	2	21	1	2	19
	1	3	35	1	3	29
	1	4	26	1	4	0
	1	5	21	1	5	35
	1	6	38	1	6	34
	1	7	20	1	7	35
	1	8	29	1	8	39
	1	9	0	1	9	81
	1	10	27	1	10	35
	1	11	29	1	11	49
	1	12	66	1	12	61
	1	13	31	1	13	70
	1	14	27	1	14	84
	1	15	24	1	15	72
	2	1	4	1	16	82
	2	2	9	2	1	24
	2	3	18	2	2	34
	2	4	10	2	3	19
	2	5	20	2	4	29
	2	6	11	2	5	96
	2	7	13	2	6	99
	2	8	6	2	7	42
	2	9	9	2	8	50
	2	10	42	2	9	35
	2	11	24	2	10	104
	2	12	30	2	11	15
	2	13	30	2	12	46
	2	14	22	2	13	37
	2	15	33	2	14	14
	3	1	33	2	15	28
	3	2	31	2	16	66
	3	3	29	2	17	19
	3	4	30	2	18	35
	3	5	13	2	19	39
	3	6	29	2	20	11
	3	7	37	2	21	16
	3	8	30	2	22	23
	3	9	48	2	23	53
	3	10	5	2	24	31
	3	11	31	2	25	22
	3	12	25	3	1	0
	3	13	11	3	2	44
	4	1	29	3	3	0
	4	2	23	3	4	67
	4	3	14	3	5	66
	4	4	26	3	6	76
	4	5	49	3	7	53
	4	6	32	3	8	47
	4	7	62	3	9	59
	4	8	31	3	10	62
	4	9	27	3	11	85
	4	10	69	3	12	67
	4	11	65	4	1	56
	5	1	28	4	2	51
	5	2	34	4	3	74
	5	3	31	4	4	58
	5	4	28	4	5	6
	5	5	32	4	6	35
	5	6	33	4	7	98
	5	7	56	4	8	76
	5	8	18	4	9	102
	5	9	28	4	10	91
	5	10	40	4	11	30
	5	11	73	4	12	24
	5	12	26	4	13	21
	5	13	35	4	14	74
	5	14	41	4	15	54
	5	15	39	4	16	18
	5	16	38	5	1	14
	6	1	14	5	2	30
	6	2	7	5	3	14
	6	3	12	5	4	41
	6	4	37	5	5	105
	6	5	40	5	6	25
	6	6	7	5	7	45
	6	7	21	5	8	53
	6	8	14	5	9	18
	6	9	49	5	10	38
	6	10	47	5	11	22
	6	11	37	5	12	56
	6	12	34	5	13	46
	6	13	51	5	14	42
	6	14	52	5	15	66
	6	15	37	5	16	34
	6	16	37	6	1	16
	6	17	81	6	2	15
	6	18	31	6	3	12
	6	19	73	6	4	20
	6	20	13	6	5	27
	6	21	21	6	6	4
	6	22	25	6	7	10
	6	23	32	6	8	42
	6	24	13	6	9	36
	6	25	23	6	10	56
	6	26	65	6	11	44
	7	1	1	6	12	96
	7	2	17	6	13	45
	7	3	14	6	14	48
	7	4	0	6	15	99
	7	5	30	6	16	39
	7	6	40	6	17	43
	7	7	4	6	18	64
	7	8	42	6	19	37
	7	9	36	6	20	31
	7	10	31	7	1	13
	7	11	37	7	2	0
	7	12	41	7	3	7
	7	13	23	7	4	15
	7	14	45	7	5	77
	7	15	44	7	6	44
	7	16	42	7	7	59
	7	17	77	7	8	53
	7	18	37	7	9	49
	7	19	40	7	10	29
	7	20	0	7	11	32
	7	21	36	7	12	39
	7	22	23	7	13	45
	7	23	24	7	14	106
	7	24	29	7	15	42
	7	25	27	7	16	10
	7	26	15	8	1	9
	7	27	36	8	2	27
	7	28	26	8	3	21
	7	29	31	8	4	13
	8	1	31	8	5	23
	8	2	25	8	6	20
	8	3	20	8	7	44
	8	4	18	8	8	32
	8	5	27	8	9	51
	8	6	6	8	10	33
	8	7	26	8	11	41
	8	8	8	8	12	15
	8	9	17	8	13	41
	8	10	7	8	14	14
	8	11	46	8	15	19
	8	12	9	8	16	65
	8	13	38	8	17	32
	8	14	42	8	18	108
	8	15	40	8	19	60
	8	16	41	8	20	35
	8	17	39	8	21	17
	8	18	38	8	22	113
	8	19	39	9	1	100
	8	20	35	9	2	0
	8	21	27	9	3	60
	8	22	36	9	4	35
	8	23	39	9	5	22
	9	1	17	9	6	70
	9	2	23	9	7	67
	9	3	49	9	8	145
	9	4	28	10	1	36
	9	5	36	10	2	29
	9	6	32	10	3	30
	9	7	36	10	4	30
	9	8	37	10	5	35
	9	9	29	10	6	26
	9	10	43	10	7	28
	9	11	34	10	8	11
	9	12	25	10	9	43
	9	13	29	10	10	46
	10	1	25	10	11	55
	10	2	18	10	12	0
	10	3	43	10	13	53
	10	4	42	10	14	57
	10	5	32	10	15	43
	10	6	37	10	16	39
	10	7	29	10	17	41
	10	8	33	10	18	2
	10	9	39	10	19	40
	10	10	29	10	20	45
	10	11	38	10	21	48
	10	12	41	11	1	8
	10	13	38	11	2	10
	10	14	37	11	3	34
	10	15	35	11	4	18
	10	16	28	11	5	35
	10	17	24	11	6	30
	10	18	54	11	7	40
	10	19	33	11	8	34
	10	20	44	11	9	42
	11	1	28	11	10	46
	11	2	22	11	11	33
	11	3	83	11	12	22
	11	4	52	11	13	41
	11	5	69	11	14	42
	11	6	21	11	15	71
	11	7	40	11	16	20
	11	8	32	11	17	41
	11	9	32	11	18	42
	11	10	36	11	19	58
	11	11	31	11	20	43
	11	12	36	11	21	45
	11	13	33	11	22	46
	11	14	32	11	23	32
	11	15	37	11	24	28
	12	1	36	12	1	41
	12	2	39	12	2	44
	12	3	15	12	3	72
	12	4	31	12	4	59
	12	5	31	12	5	60
	12	6	16	12	6	52
	12	7	31	12	7	60
	12	8	27	12	8	53
	12	9	38	12	9	78
	12	10	23	12	10	73
	12	11	42	12	11	84
	12	12	24	12	12	17
	12	13	40	12	13	52
	12	14	30	13	1	27
	12	15	39	13	2	54
	12	16	26	13	3	27
	12	17	32	13	4	30
	12	18	42	13	5	41
	12	19	45	13	6	30
	12	20	37	13	7	52
	12	21	39	13	8	38
	12	22	26	13	9	39
	12	23	32	13	10	63
	12	24	42	13	11	51
	13	1	11	13	12	60
	13	2	111	13	13	74
	13	3	39	13	14	72
	13	4	36	13	15	72
	13	5	29	13	16	70
	13	6	51	13	17	17
	13	7	37	13	18	50
	13	8	37	14	1	50
	13	9	32	14	2	56
	13	10	70	14	3	61
	13	11	47	14	4	100
	13	12	41	14	5	19
	13	13	64	14	6	34
	13	14	26	14	7	94
	13	15	36	14	8	32
	13	16	42	14	9	23
	14	1	23	14	10	61
	14	2	35	14	11	24
	14	3	45	14	12	55
	14	4	41	14	13	37
	14	5	30	14	14	37
	14	6	28	14	15	19
	14	7	43	14	16	37
	14	8	55	15	1	0
	14	9	32	15	2	34
	14	10	41	15	3	63
	14	11	48	15	4	57
	14	12	29	15	5	38
	14	13	21	15	6	0
	14	14	33	15	7	60
	14	15	34	15	8	68
	14	16	35	15	9	36
	14	17	38	15	10	38
	15	1	2	15	11	43
	15	2	32	15	12	0
	15	3	45	15	13	33
	15	4	29	15	14	31
	15	5	48	15	15	31
	15	6	29	16	1	15
	15	7	40	16	2	44
	15	8	43	16	3	37
	15	9	0	16	4	53
	16	1	21	16	5	49
	16	2	23	16	6	32
	16	3	42	16	7	51
	16	4	40	16	8	11
	16	5	77	16	9	29
	16	6	30	16	10	76
	16	7	41	16	11	48
	16	8	23	17	1	30
	16	9	0	17	2	29
	16	10	24	17	3	25
	16	11	21	17	4	20
	16	12	29	17	5	22
	16	13	38	17	6	34
	16	14	36	17	7	107
	16	15	31	17	8	98
	16	16	157	17	9	42
	16	17	35	17	10	18
	16	18	27	17	11	35
	16	19	31	17	12	33
	16	20	35	17	13	89
	16	21	43	18	1	21
	16	22	36	18	2	47
	17	1	50	18	3	28
	17	2	20	18	4	35
	17	3	58	18	5	16
	17	4	34	18	6	36
	17	5	68	18	7	34
	17	6	84	18	8	9
	17	7	72	18	9	52
	17	8	35	18	10	58
	17	9	57	18	11	51
	17	10	21	18	12	33
	17	11	50	18	13	96
	17	12	44	18	14	39
	18	1	34	18	15	100
	18	2	43	19	1	76
	18	3	50	19	2	3
	18	4	23	19	3	64
	18	5	43	19	4	24
	18	6	79	19	5	51
	18	7	30	19	6	35
	18	8	43	19	7	38
	18	9	60	19	8	92
	18	10	69	19	9	46
	18	11	20	19	10	41
	18	12	19	19	11	93
	18	13	50	19	12	91
	18	14	38
	18	15	24
	18	16	62
	18	17	47
	18	18	22

### Sheet: BRD4NUT-Condensate_Intensity
Condition	sgNT	sgNT	sgNT	sgNT	sgNSD3	sgNSD3	sgNSD3	sgNSD3
	ImageNumber	ObjectNumber	Intensity_MeanIntensity_NUT_EN_mask	Intensity_IntegratedIntensity_NUT_EN_mask	ImageNumber	ObjectNumber	Intensity_MeanIntensity_NUT_EN_mask	Intensity_IntegratedIntensity_NUT_EN_mask
	1	1	0.0584342	1.92833	1	1	0.0345979	0.276783
	1	2	0.0782286	3.52029	1	2	0.0370336	0.444404
	1	3	0.0527572	1.31893	1	3	0.032667	0.196002
	1	4	0.0439887	0.219944	1	4	0.03753	0.63801
	1	5	0.0528539	0.951369	1	5	0.0365324	0.474922
	1	6	0.0641276	3.39876	1	6	0.0323339	0.355673
	1	7	0.0670313	3.2175	1	7	0.0412034	0.782864
	1	8	0.0516976	0.516976	1	8	0.0477886	1.62481
	1	9	0.0526952	1.1066	1	9	0.0391964	1.80304
	1	10	0.0633135	2.02603	1	10	0.0325279	0.227695
	1	11	0.0808918	3.9637	1	11	0.0298772	0.0298772
	1	12	0.0613205	1.53301	1	12	0.047395	1.37446
	1	13	0.0632468	2.08714	1	13	0.0340429	0.0340429
	1	14	0.0556209	2.33608	1	14	0.0355802	0.569284
	1	15	0.0435836	0.174334	1	15	0.0327344	0.130938
	1	16	0.0500511	1.00102	1	16	0.0347316	0.520974
	1	17	0.0833797	5.16954	1	17	0.035419	0.389609
	1	18	0.0498817	0.399054	1	18	0.0408319	0.979965
	1	19	0.0544947	0.871916	1	19	0.034092	0.306828
	1	20	0.049865	0.997299	1	20	0.0367315	0.183658
	1	21	0.0674279	2.42741	1	21	0.036799	0.294392
	1	22	0.0453956	0.635538	1	22	0.0316777	0.0316777
	1	23	0.0500877	0.200351	1	23	0.0372351	0.558526
	1	24	0.062203	1.30626	1	24	0.0311742	0.0935225
	1	25	0.0496441	0.347509	1	25	0.0461336	1.38401
	1	26	0.0733663	2.49445	1	26	0.0339717	0.101915
	1	27	0.0731522	2.48717	1	27	0.0446721	1.07213
	1	28	0.0591051	1.30031	1	28	0.0347677	0.0695354
	1	29	0.0641898	1.79731	1	29	0.0320668	0.192401
	1	30	0.0469585	0.32871	1	30	0.0337282	0.269825
	1	31	0.0522649	0.574914	1	31	0.0331906	0.232334
	1	32	0.0555952	1.1675	1	32	0.032163	0.160815
	1	33	0.0564439	1.07243	1	33	0.030045	0.06009
	1	34	0.0605649	3.08881	1	34	0.031635	0.31635
	1	35	0.046568	0.279408	1	35	0.0389715	0.584573
	1	36	0.0644415	1.8688	1	36	0.0309173	0.185504
	1	37	0.0551058	0.771481	1	37	0.0349432	0.139773
	1	38	0.0588172	1.41161	1	38	0.0348409	0.348409
	1	39	0.0495949	0.247974	1	39	0.0339666	0.0339666
	1	40	0.0683676	3.21328	1	40	0.0433998	1.0416
	1	41	0.0493528	0.296117	1	41	0.0317409	0.222187
	1	42	0.0475349	0.237675	1	42	0.0301874	0.181125
	1	43	0.0559864	1.67959	1	43	0.0415404	0.706188
	1	44	0.0736188	3.01837	1	44	0.0331382	0.231968
	1	45	0.0526472	0.895003	1	45	0.0398912	1.31641
	1	46	0.0467098	0.747356	1	46	0.0309478	0.185687
	1	47	0.0538882	1.3472	1	47	0.0341222	0.341222
	1	48	0.0695152	2.15497	1	48	0.0491275	1.37557
	1	49	0.0634251	1.45878	1	49	0.0394584	0.868086
	1	50	0.048831	0.341817	1	50	0.0306061	0.397879
	1	51	0.0456321	0.273793	1	51	0.030988	0.15494
	1	52	0.0490527	0.294316	1	52	0.0376529	0.451835
	1	53	0.0460975	0.092195	1	53	0.0416707	1.12511
	1	54	0.0454757	0.181903	1	54	0.0356992	0.392691
	1	55	0.0581107	2.26632	1	55	0.0298619	0.268757
	1	56	0.0554828	3.32897	1	56	0.0350892	0.245624
	1	57	0.0602475	1.50619	1	57	0.0388552	1.24337
	1	58	0.0609201	2.74141	1	58	0.0347753	0.417304
	1	59	0.0570391	1.88229	1	59	0.0395936	0.673091
	1	60	0.0484239	0.629511	1	60	0.0262455	0.0262455
	1	61	0.0530357	1.37893	1	61	0.0318863	0.0956588
	1	62	0.0493706	0.691188	1	62	0.0324157	0.356573
	1	63	0.0489548	0.195819	1	63	0.0330663	0.26453
	1	64	0.0505487	1.71865	1	64	0.0346639	0.346639
	1	65	0.0598749	2.39499	1	65	0.0354028	0.566445
	1	66	0.0434997	0.173999	1	66	0.0328021	0.524834
	1	67	0.0583817	1.2844	1	67	0.0345215	0.759472
	1	68	0.0527352	0.0527352	1	68	0.0366064	0.292851
	1	69	0.057342	1.83494	1	69	0.030045	0.030045
	1	70	0.0603778	1.69058	1	70	0.0340448	0.272358
	1	71	0.0571527	1.48597	1	71	0.0382197	0.420417
	1	72	0.0486381	0.194553	1	72	0.0438261	1.79687
	1	73	0.0480373	0.384298	1	73	0.0317834	0.413184
	1	74	0.0486364	0.632273	1	74	0.0344767	0.241337
	1	75	0.0589363	1.35554	1	75	0.0340823	0.408988
	1	76	0.0442206	0.0442206	1	76	0.0327401	0.261921
	1	77	0.0460975	0.0460975	1	77	0.0361217	0.614069
	1	78	0.0600397	1.80119	1	78	0.0295109	0.0295109
	1	79	0.0465012	0.511513	1	79	0.0345846	0.0691691
	1	80	0.0482425	0.337697	1	80	0.0318837	0.127535
	1	81	0.0564336	0.902937	1	81	0.0333639	0.400366
	1	82	0.0491871	1.03293	1	82	0.0282851	0.254566
	1	83	0.0583092	2.79884	1	83	0.0378031	1.51212
	1	84	0.0441443	0.0441443	1	84	0.0321889	0.0643778
	1	85	0.0493553	0.197421	1	85	0.0333486	0.400183
	1	86	0.0526257	0.894636	1	86	0.0360723	0.0721446
	1	87	0.0517304	2.3796	1	87	0.0330383	0.19823
	1	88	0.0538411	1.02298	1	88	0.0342403	0.547845
	1	89	0.0544773	0.980591	1	89	0.0373263	0.41059
	1	90	0.0465782	0.465782	1	90	0.0342718	0.0685435
	1	91	0.0512398	0.204959	1	91	0.0395684	0.672663
	1	92	0.0440467	0.220233	1	92	0.0365063	0.5841
	1	93	0.067257	2.15222	1	93	0.0362504	0.108751
	1	94	0.0560916	1.40229	1	94	0.0297464	0.208225
	1	95	0.0519322	0.830915	1	95	0.0364474	0.6925
	1	96	0.0576309	2.53576	1	96	0.0271458	0.0271458
	1	97	0.0529641	1.27114	1	97	0.0368251	0.552377
	1	98	0.0584389	1.40253	1	98	0.030808	0.0616159
	1	99	0.0620702	1.61382	1	99	0.0419104	1.04776
	1	100	0.0601881	1.26395	1	100	0.0427133	1.19597
	1	101	0.0499852	0.449866	1	101	0.046107	1.47543
	1	102	0.0487907	0.292744	1	102	0.0373885	1.60771
	1	103	0.0603534	1.14672	1	103	0.0442231	1.10558
	1	104	0.0560248	0.952422	1	104	0.0419831	0.923629
	1	105	0.0541733	0.433387	1	105	0.0328679	0.0328679
	1	106	0.0494209	0.494209	1	106	0.0327764	0.0327764
	1	107	0.045407	0.181628	1	107	0.0341767	0.751888
	1	108	0.0580224	1.39254	1	108	0.033547	0.0670939
	1	109	0.0500015	0.650019	1	109	0.0349864	0.209918
	1	110	0.0542771	1.08554	1	110	0.0372431	0.409674
	1	111	0.0451972	0.542367	1	111	0.0366133	0.402747
	1	112	0.0530656	1.22051	1	112	0.0345018	0.448524
	1	113	0.0565902	1.24498	1	113	0.03262	0.52192
	1	114	0.0592706	1.18541	1	114	0.0483185	1.3046
	1	115	0.0593554	2.90842	1	115	0.0324559	0.129824
	1	116	0.0534517	1.17594	1	116	0.032213	0.418769
	1	117	0.0389359	0.116808	1	117	0.0323695	0.0971084
	1	118	0.0447616	0.492378	1	118	0.0393369	0.668727
	1	119	0.0506843	1.6219	1	119	0.0321126	0.385351
	1	120	0.0569338	0.740139	1	120	0.0326801	0.522881
	1	121	0.0467727	0.187091	1	121	0.0307261	0.337987
	1	122	0.0569151	1.65054	1	122	0.0421791	1.22319
	1	123	0.0466163	0.186465	1	123	0.0329835	0.230884
	1	124	0.0404211	0.161685	1	124	0.0388245	1.28121
	1	125	0.0498817	0.448936	1	125	0.0327916	0.131167
	1	126	0.0425981	0.255589	1	126	0.0459278	1.1482
	1	127	0.0451907	0.316335	1	127	0.0373465	0.373465
	1	128	0.0614887	2.7055	1	128	0.0326925	0.0653849
	1	129	0.0524975	1.36493	1	129	0.0341539	0.614771
	1	130	0.0450709	0.811276	1	130	0.0329239	0.0987716
	1	131	0.0491681	0.639185	1	131	0.0339688	0.237781
	1	132	0.0463849	0.278309	1	132	0.0418034	0.710658
	1	133	0.0417487	0.417487	1	133	0.03853	0.577951
	1	134	0.0443503	0.177401	1	134	0.0341784	1.12789
	1	135	0.0649225	2.79167	1	135	0.033175	0.2654
	1	136	0.0656271	3.01884	1	136	0.0355116	0.142046
	1	137	0.0458991	0.0458991	1	137	0.0314438	0.188663
	1	138	0.0504514	0.302708	1	138	0.0362186	0.434623
	1	139	0.0746861	2.01653	1	139	0.0385657	0.385657
	1	140	0.0661494	1.98448	1	140	0.0340266	0.510399
	1	141	0.0769633	2.92461	1	141	0.0384813	0.615702
	1	142	0.0473068	1.89227	1	142	0.0295109	0.0295109
	1	143	0.0413774	0.124132	1	143	0.0283055	0.0283055
	1	144	0.0479907	0.67187	1	144	0.0345366	0.483513
	1	145	0.0431716	0.518059	1	145	0.0302993	0.090898
	1	146	0.0665641	2.13005	1	146	0.0357995	0.608591
	1	147	0.0565927	0.84889	1	147	0.0334707	0.267765
	1	148	0.0553807	0.886091	1	148	0.039715	1.15174
	1	149	0.0539093	1.02428	1	149	0.0322309	0.257847
	1	150	0.051458	0.51458	1	150	0.0343694	0.171847
	1	151	0.0522761	0.627314	1	151	0.033381	0.267048
	1	152	0.0510567	0.0510567	1	152	0.0376135	0.827497
	1	153	0.0433744	0.563867	1	153	0.029572	0.088716
	1	154	0.0420691	0.126207	1	154	0.0365829	0.475578
	1	155	0.0535073	1.07015	1	155	0.0409752	1.06535
	1	156	0.0499428	0.149828	1	156	0.0428391	1.7564
	1	157	0.0475064	0.142519	1	157	0.0430112	0.817212
	1	158	0.0490806	0.0981613	1	158	0.030279	0.181674
	1	159	0.0391089	0.234653	1	159	0.0312886	0.0625772
	1	160	0.0578413	2.02444	1	160	0.034932	0.52398
	1	161	0.0582233	1.22269	1	161	0.0450972	1.6235
	1	162	0.0423476	0.16939	1	162	0.0363622	0.399985
	1	163	0.0440528	0.925109	1	163	0.0351025	0.315923
	1	164	0.0550872	1.92805	1	164	0.0365418	0.475044
	1	165	0.0421912	0.210956	1	165	0.0310491	0.155245
	1	166	0.0551452	0.937469	1	166	0.038819	0.543465
	1	167	0.0612643	1.34781	1	167	0.0427699	1.15479
	1	168	0.0542611	0.922438	1	168	0.0298489	0.596979
	1	169	0.0496725	2.08624	1	169	0.0440681	1.18984
	1	170	0.0426596	0.98117	1	170	0.0372992	0.372992
	1	171	0.0573892	1.20517	1	171	0.0382992	0.612787
	1	172	0.0572229	1.08724	1	172	0.036735	0.257145
	1	173	0.0385138	0.0385138	1	173	0.0451377	1.35413
	1	174	0.0533582	1.54739	1	174	0.0342311	0.205386
	1	175	0.0491137	0.884047	1	175	0.0351707	0.773754
	1	176	0.0529147	0.89955	1	176	0.0332589	0.532143
	1	177	0.0379339	0.0379339	1	177	0.03741	0.44892
	1	178	0.0471229	0.235615	1	178	0.0308843	0.0617685
	1	179	0.05854	1.11226	1	179	0.0428915	1.24385
	1	180	0.0458521	0.550225	1	180	0.0321279	0.0642557
	1	181	0.0482719	0.0965438	1	181	0.0401982	0.723568
	1	182	0.0428919	0.557595	1	182	0.034261	0.822263
	1	183	0.0484648	0.339254	1	183	0.0296483	0.0296483
	1	184	0.053062	1.91023	1	184	0.0347845	0.521767
	1	185	0.0543134	0.760388	1	185	0.0381113	0.304891
	1	186	0.0576095	1.95872	1	186	0.0369279	0.516991
	1	187	0.0602442	1.14464	1	187	0.0330314	0.23122
	1	188	0.0432715	0.432715	1	188	0.0342031	0.136812
	1	189	0.0554804	1.77537	1	189	0.0397109	0.87364
	1	190	0.0561959	1.4049	1	190	0.0423485	1.22811
	1	191	0.0529879	0.847807	1	191	0.0317693	0.127077
	1	192	0.0486576	0.437919	1	192	0.0340772	0.272618
	1	193	0.0478709	0.430838	1	193	0.0374743	0.299794
	1	194	0.0477531	0.191012	1	194	0.0318964	0.191379
	1	195	0.0576928	1.67309	1	195	0.033135	0.0662699
	1	196	0.0510783	0.61294	1	196	0.0457702	1.73927
	1	197	0.0484866	0.678813	1	197	0.0409635	0.983124
	1	198	0.0467953	0.514748	1	198	0.0352091	0.246464
	1	199	0.087179	7.23586	1	199	0.0323186	0.0323186
	1	200	0.0775723	2.87018	1	200	0.0381552	0.0763104
	1	201	0.0514861	0.720806	1	201	0.0355612	0.355612
	1	202	0.0500104	0.350072	1	202	0.0428074	1.45545
	1	203	0.060761	2.24816	1	203	0.042203	0.928466
	1	204	0.0473659	0.378927	1	204	0.0338045	0.270436
	1	205	0.0448157	0.0448157	1	205	0.0420759	0.757366
	1	206	0.0458449	0.825208	1	206	0.0411297	0.658076
	1	207	0.0644563	1.80478	1	207	0.0340349	0.714733
	1	208	0.0407892	0.693416	1	208	0.0341938	0.307744
	1	209	0.054256	0.651072	1	209	0.0353246	0.45922
	1	210	0.0492772	1.42904	1	210	0.0351522	0.351522
	1	211	0.0483601	0.870481	1	211	0.0337765	0.371542
	1	212	0.0491341	0.0491341	1	212	0.0358317	0.788296
	1	213	0.0524554	0.472099	1	213	0.0367552	0.294041
	1	214	0.0539406	0.0539406	1	214	0.044313	2.57015
	1	215	0.0670497	2.54789	1	215	0.0352515	0.846036
	1	216	0.0465275	0.790967	1	216	0.0373064	0.596902
	1	217	0.066413	2.12522	1	217	0.0345769	0.380346
	1	218	0.0546987	1.36747	1	218	0.0325322	0.0325322
	1	219	0.0538608	0.915633	1	219	0.040341	1.93637
	1	220	0.0501345	1.95525	1	220	0.0494886	1.68261
	1	221	0.0495104	0.297063	1	221	0.0446571	0.893141
	1	222	0.0660502	2.31176	1	222	0.0348262	0.104479
	1	223	0.0470207	0.188083	1	223	0.0354467	0.248127
	1	224	0.0644347	2.12634	1	224	0.033255	0.365805
	1	225	0.0464434	0.41799	1	225	0.0373175	0.373175
	1	226	0.0534664	0.695064	1	226	0.0335263	0.469368
	1	227	0.0578102	0.982773	1	227	0.0359941	0.287953
	1	228	0.048127	0.048127	1	228	0.039765	0.039765
	1	229	0.061165	3.11942	1	229	0.0429558	0.816159
	1	230	0.0507308	1.42046	1	230	0.0418612	0.66978
	1	231	0.0463162	0.277897	1	231	0.0359899	0.17995
	1	232	0.0504616	0.100923	1	232	0.039489	0.908247
	1	233	0.0699023	2.79609	1	233	0.0381885	0.725582
	1	234	0.0578332	1.15666	1	234	0.0436647	1.00429
	1	235	0.040706	0.244236	1	235	0.0320535	0.256428
	1	236	0.0364691	0.0364691	1	236	0.0582222	2.56178
	1	237	0.0535473	0.481926	1	237	0.0357499	0.536248
	1	238	0.0493815	0.69134	1	238	0.0302979	0.212085
	1	239	0.0491951	0.393561	1	239	0.0371786	0.0743572
	1	240	0.0552488	0.828733	1	240	0.0481066	2.45344
	1	241	0.0516175	1.23882	1	241	0.0399658	1.2789
	1	242	0.0599468	1.55862	1	242	0.0416271	1.20719
	1	243	0.0584313	1.57765	1	243	0.0267389	0.0802167
	1	244	0.0471733	0.0943465	1	244	0.0344854	0.44831
	1	245	0.0487055	0.584466	1	245	0.0316739	0.126696
	1	246	0.0709967	3.40784	1	246	0.0375431	0.48806
	1	247	0.102842	6.99329	1	247	0.037848	0.719112
	1	248	0.0583223	0.75819	1	248	0.0403703	0.847776
	1	249	0.0521051	1.25052	1	249	0.0356156	0.498619
	1	250	0.0552491	0.883986	1	250	0.0482678	4.15103
	1	251	0.0758511	3.1099	1	251	0.042921	0.987182
	1	252	0.051722	0.51722	1	252	0.0329192	0.460868
	1	253	0.0528565	1.05713	1	253	0.0340368	0.170184
	1	254	0.0499466	0.399573	1	254	0.0422691	1.18354
	1	255	0.0525864	0.841382	1	255	0.0471098	2.07283
	1	256	0.0599069	0.958511	1	256	0.034215	1.09488
	1	257	0.0669663	2.74562	1	257	0.0413618	0.579065
	1	258	0.0713182	1.78296	1	258	0.0325424	0.0976272
	1	259	0.0804442	4.42443	1	259	0.0305486	0.0305486
	1	260	0.0508466	0.661006	1	260	0.0401399	0.561959
	1	261	0.0649278	2.7919	1	261	0.0374871	0.787228
	1	262	0.0547112	0.984802	1	262	0.0346816	0.485542
	1	263	0.0582976	1.86552	1	263	0.0417567	1.58676
	1	264	0.0480354	0.0480354	1	264	0.0443184	0.975006
	1	265	0.0815838	7.83204	1	265	0.0326152	0.521843
	1	266	0.0572195	0.972732	1	266	0.0414241	2.11263
	1	267	0.0447316	1.29722	1	267	0.0442224	1.50356
	1	268	0.0559752	0.839628	1	268	0.0417671	1.00241
	1	269	0.0470501	0.329351	1	269	0.0352745	0.246921
	1	270	0.0545475	1.20005	1	270	0.040013	0.640208
	1	271	0.0651627	2.08521	1	271	0.0353573	0.247501
	1	272	0.0513472	1.43772	1	272	0.0328886	0.559106
	1	273	0.0471046	0.235523	1	273	0.0338903	0.237232
	1	274	0.0490493	0.441444	1	274	0.0453568	1.08856
	1	275	0.0457262	0.137179	1	275	0.0397483	1.27195
	1	276	0.0573544	1.43386	1	276	0.033875	0.033875
	1	277	0.0437629	0.131289	1	277	0.0409904	0.942779
	1	278	0.0475275	0.332692	1	278	0.0309105	0.55639
	1	279	0.0540448	2.48606	1	279	0.041334	0.950683
	1	280	0.0482109	0.0964218	1	280	0.0345369	0.276295
	1	281	0.0784265	3.21549	1	281	0.0462414	2.03462
	1	282	0.0501083	0.651408	1	282	0.0348211	0.104463
	1	283	0.0460517	0.230259	1	283	0.0422388	1.73179
	1	284	0.0514619	0.463157	1	284	0.0312474	0.156237
	1	285	0.0631092	3.72345	1	285	0.0418716	1.50738
	1	286	0.047715	0.28629	1	286	0.0406146	1.13721
	1	287	0.0480659	0.0961318	1	287	0.047313	2.22371
	1	288	0.0499043	1.1478	1	288	0.0440271	0.968597
	1	289	0.0683004	2.93692	1	289	0.0553769	3.10111
	1	290	0.0499932	1.14984	1	290	0.0420768	1.00984
	1	291	0.044538	0.22269	1	291	0.0323562	0.42063
	1	292	0.0462432	1.01735	1	292	0.0345991	0.380591
	1	293	0.0478172	0.478172	1	293	0.0358511	0.143404
	1	294	0.0588939	1.06009	1	294	0.0414811	1.16147
	1	295	0.0535657	0.74992	1	295	0.0346284	0.277028
	1	296	0.0565977	1.69793	1	296	0.0303883	0.121553
	1	297	0.0593199	1.00844	1	297	0.0319036	0.319036
	1	298	0.0433269	0.303288	1	298	0.0400476	1.00119
	1	299	0.0487068	0.292241	1	299	0.0433814	0.911009
	1	300	0.106756	8.43371	1	300	0.0301264	0.0903792
	1	301	0.0652769	2.41524	1	301	0.0459215	1.2858
	1	302	0.0430762	0.430762	1	302	0.0457184	1.46299
	1	303	0.0421214	0.29485	1	303	0.0400104	0.480125
	1	304	0.0498024	0.249012	1	304	0.0339605	0.169802
	1	305	0.0447639	0.223819	1	305	0.0481724	2.50497
	1	306	0.0650044	2.08014	1	306	0.037009	1.14728
	1	307	0.0631021	1.76686	1	307	0.0368972	0.627253
	1	308	0.0631109	2.14577	1	308	0.0412101	1.52477
	1	309	0.0484627	0.0969253	1	309	0.0362554	0.39881
	1	310	0.0432695	0.129808	1	310	0.0446434	1.20537
	1	311	0.0486199	0.632059	1	311	0.0604183	2.47715
	1	312	0.0438103	0.394293	1	312	0.0378107	0.491539
	1	313	0.047219	0.566629	1	313	0.0332876	0.0665751
	1	314	0.0494933	1.18784	1	314	0.0402962	0.84622
	1	315	0.0425544	0.212772	1	315	0.0443986	1.95354
	1	316	0.0491875	0.19675	1	316	0.0338038	0.202823
	1	317	0.04757	0.19028	1	317	0.0348745	0.557992
	1	318	0.0550108	1.26525	1	318	0.0321565	0.257252
	1	319	0.0570401	0.912642	1	319	0.0347906	0.521859
	1	320	0.0504909	0.656382	1	320	0.0349711	0.209827
	1	321	0.0459297	0.0918593	1	321	0.0345678	0.172839
	1	322	0.051965	0.883406	1	322	0.0553377	4.09499
	1	323	0.0563713	1.74751	1	323	0.0532675	2.71664
	1	324	0.0684373	5.61186	1	324	0.036623	0.842329
	1	325	0.0747659	4.48595	1	325	0.0285229	0.114092
	1	326	0.0493172	0.197269	1	326	0.0386086	0.887999
	1	327	0.0680138	4.96501	1	327	0.0325399	0.0650797
	1	328	0.0504948	0.858412	1	328	0.0451985	1.67234
	1	329	0.0504546	0.555001	1	329	0.0292241	0.14612
	1	330	0.0812098	3.00476	1	330	0.0312098	0.0936294
	1	331	0.0494501	0.346151	1	331	0.0332655	0.632044
	1	332	0.0560631	1.17733	1	332	0.035314	1.05942
	1	333	0.0510341	1.17378	1	333	0.0366217	0.146487
	1	334	0.0556521	1.05739	1	334	0.0340856	0.170428
	1	335	0.0461013	0.184405	1	335	0.0458305	0.733288
	1	336	0.0439053	0.131716	1	336	0.0300557	0.300557
	1	337	0.0479693	0.287816	1	337	0.0415704	0.789837
	1	338	0.0488126	0.732189	1	338	0.0401414	1.08382
	1	339	0.0477455	0.095491	1	339	0.0444029	1.64291
	1	340	0.0733454	3.08051	1	340	0.0352209	0.528313
	1	341	0.0709211	5.81553	1	341	0.0381506	0.572259
	1	342	0.0553611	1.2733	1	342	0.0340566	0.340566
	1	343	0.0477455	0.0477455	1	343	0.0331223	0.496834
	1	344	0.045766	1.00685	1	344	0.0424481	2.88647
	1	345	0.0496295	0.843702	1	345	0.0417872	0.877531
	1	346	0.0492205	0.590646	1	346	0.0387335	1.16201
	1	347	0.0444629	0.355703	1	347	0.0407406	0.611109
	1	348	0.0689061	3.4453	1	348	0.0343897	0.378286
	1	349	0.0543893	0.543893	1	349	0.0336784	0.303105
	1	350	0.0494054	0.691676	1	350	0.0408189	1.26538
	1	351	0.0547712	1.64314	1	351	0.0412853	0.784421
	1	352	0.0472404	0.472404	1	352	0.0342072	0.444694
	1	353	0.0500997	1.60319	1	353	0.0323262	0.193957
	1	354	0.0417277	0.333822	1	354	0.0366445	0.439734
	1	355	0.056239	1.63093	1	355	0.0603683	3.8032
	1	356	0.0590356	3.42406	1	356	0.0343023	0.308721
	1	357	0.0461585	0.0923171	1	357	0.0417278	1.12665
	1	358	0.0472267	0.236133	1	358	0.0315709	0.126284
	1	359	0.0475776	0.0475776	1	359	0.0347923	0.31313
	1	360	0.058304	2.44877	1	360	0.0352667	0.352667
	1	361	0.0520261	1.56078	1	361	0.0394855	0.987137
	1	362	0.059826	2.752	1	362	0.0763007	4.19654
	1	363	0.0509728	0.101946	1	363	0.0310178	0.124071
	1	364	0.0575855	0.863783	1	364	0.0317039	0.221927
	1	365	0.0487988	1.85435	1	365	0.0512463	3.02353
	1	366	0.0545609	1.09122	1	366	0.0369374	0.480186
	1	367	0.0808745	5.98471	1	367	0.0341246	0.580117
	1	368	0.0528786	0.528786	1	368	0.0495136	2.77276
	1	369	0.0585757	1.46439	1	369	0.0392587	1.53109
	1	370	0.0664382	2.72396	1	370	0.0511693	1.73976
	1	371	0.0437163	0.874327	1	371	0.0339647	0.271717
	1	372	0.0519211	1.19419	1	372	0.031927	0.670466
	1	373	0.0524703	0.734585	1	373	0.038044	0.532616
	1	374	0.058241	2.32964	1	374	0.0357574	0.393332
	1	375	0.0793336	3.72868	1	375	0.0378576	0.113573
	1	376	0.0612731	1.96074	1	376	0.0339963	0.611933
	1	377	0.0637504	2.23127	1	377	0.0315251	0.126101
	1	378	0.0509461	0.407568	1	378	0.0317756	0.381308
	1	379	0.0543575	1.35894	1	379	0.0426257	1.96078
	1	380	0.0461166	0.184466	1	380	0.0355352	0.533028
	1	381	0.0504781	0.605737	1	381	0.0311793	0.280613
	1	382	0.0495658	0.842618	1	382	0.0394199	0.827817
	1	383	0.0456397	0.0456397	1	383	0.0399615	1.31873
	1	384	0.0577102	1.61588	1	384	0.0406844	0.813687
	1	385	0.0531076	1.16837	1	385	0.0300488	0.120195
	1	386	0.0505436	0.404349	1	386	0.0353679	0.212207
	1	387	0.0439896	0.307927	1	387	0.0373083	0.149233
	1	388	0.0618744	2.04186	1	388	0.0357992	0.715984
	1	389	0.0514883	0.360418	1	389	0.0374679	1.46125
	1	390	0.0455024	0.0455024	1	390	0.0442736	1.59385
	1	391	0.0488947	0.782315	1	391	0.0341535	0.136614
	1	392	0.0482872	0.386297	1	392	0.0412621	1.11408
	1	393	0.0439078	0.0878157	1	393	0.0486669	3.01735
	1	394	0.0548885	1.4271	1	394	0.0365403	0.328862
	1	395	0.0600436	2.70196	1	395	0.0537865	2.15146
	1	396	0.0547977	0.986358	1	396	0.037104	0.667872
	1	397	0.0601769	1.5646	1	397	0.0323796	0.0647593
	1	398	0.0501925	0.552117	1	398	0.0412193	0.948043
	1	399	0.0608315	1.33829	1	399	0.0451014	1.44324
	1	400	0.0397803	0.0397803	1	400	0.0313878	0.0313878
	1	401	0.0564889	1.80764	1	401	0.0391104	0.391104
	1	402	0.0598584	1.67604	1	402	0.0308614	0.185168
	1	403	0.0561194	1.29075	1	403	0.0476487	1.6677
	1	404	0.0476692	0.0953384	1	404	0.037889	0.71989
	1	405	0.0500374	0.250187	1	405	0.0251469	0.0251469
	1	406	0.0424353	0.424353	1	406	0.0510872	1.83914
	1	407	0.0501954	0.903517	1	407	0.0460889	1.38267
	1	408	0.0413953	0.786511	1	408	0.0321508	0.0321508
	1	409	0.0528658	0.845853	1	409	0.0400715	0.961715
	1	410	0.0527949	2.37577	1	410	0.039239	0.667063
	1	411	0.0495104	0.297063	1	411	0.0507946	2.28576
	1	412	0.0506114	0.556725	1	412	0.0496286	1.93552
	1	413	0.0452402	1.49293	1	413	0.0478692	1.72329
	1	414	0.0509539	0.968124	1	414	0.0399252	0.718654
	1	415	0.0494392	0.444953	1	415	0.0357137	0.142855
	1	416	0.0453193	0.0453193	1	416	0.0359594	0.539391
	1	417	0.0501951	0.652537	1	417	0.0347543	0.556069
	1	418	0.0526416	1.21076	1	418	0.038579	0.848737
	1	419	0.0455554	0.865553	1	419	0.0438368	2.01649
	1	420	0.0429236	0.0429236	1	420	0.0360789	0.252552
	1	421	0.0420691	0.0841383	1	421	0.0341582	0.307424
	1	422	0.0570017	1.31104	1	422	0.0304723	0.0304723
	1	423	0.0623492	2.30692	1	423	0.0438027	1.22647
	1	424	0.0426261	0.255756	1	424	0.041538	1.07999
	1	425	0.0492018	0.787228	1	425	0.0343938	0.171969
	1	426	0.0486305	0.389044	1	426	0.046548	1.1637
	1	427	0.0606248	1.39437	1	427	0.0410168	1.10745
	1	428	0.0460975	0.0460975	1	428	0.0306728	0.21471
	1	429	0.0622036	1.92831	1	429	0.0351598	0.703197
	1	430	0.0559058	1.84489	1	430	0.0316254	0.664134
	2	1	0.10125	3.34124	1	431	0.0299026	0.179416
	2	2	0.0907523	3.8116	1	432	0.0383176	0.804669
	2	3	0.0986401	2.86056	1	433	0.032784	0.065568
	2	4	0.0954487	2.86346	1	434	0.0365072	0.730144
	2	5	0.0821557	1.06802	1	435	0.0562961	2.64591
	2	6	0.0966142	3.47811	1	436	0.0355464	0.533196
	2	7	0.0818777	1.14629	1	437	0.0433383	1.21347
	2	8	0.0734203	0.367102	1	438	0.0352442	0.775372
	2	9	0.0753694	0.226108	1	439	0.0416547	1.29129
	2	10	0.0903892	2.35012	1	440	0.0392772	1.21759
	2	11	0.0771115	0.308446	1	441	0.0407645	0.978347
	2	12	0.0745539	0.670985	1	442	0.0424461	1.01871
	2	13	0.100319	3.51116	1	443	0.0277765	0.0833295
	2	14	0.0918539	5.69494	1	444	0.0332895	0.266316
	2	15	0.0912732	1.55164	1	445	0.0363906	0.509468
	2	16	0.0694171	0.277668	1	446	0.0447782	1.65679
	2	17	0.076265	2.89807	1	447	0.0494653	2.72059
	2	18	0.0819535	2.78642	1	448	0.0356241	0.284993
	2	19	0.0722343	0.577874	1	449	0.0305943	0.275349
	2	20	0.0788668	1.183	1	450	0.0414021	0.869444
	2	21	0.0777943	0.622354	1	451	0.0322353	0.419059
	2	22	0.0733959	0.146792	1	452	0.0463078	1.48185
	2	23	0.0913463	7.39905	1	453	0.0376967	1.1686
	2	24	0.100055	2.80154	1	454	0.0422051	0.928512
	2	25	0.0733539	0.293416	1	455	0.0375321	0.788174
	2	26	0.0871038	4.26809	1	456	0.0540124	3.45679
	2	27	0.0830324	1.41155	1	457	0.0345469	2.38373
	2	28	0.0756259	1.05876	1	458	0.0364567	0.765591
	2	29	0.0727493	0.581994	1	459	0.0352659	0.458457
	2	30	0.0833539	1.25031	1	460	0.0326925	0.26154
	2	31	0.0941452	2.44778	1	461	0.0345215	0.379736
	2	32	0.0730793	0.584634	1	462	0.0354899	0.425879
	2	33	0.0855337	1.71067	1	463	0.0316014	0.0316014
	2	34	0.0725719	0.0725719	1	464	0.0307332	0.307332
	2	35	0.0740088	0.444053	1	465	0.0314417	0.471626
	2	36	0.0769221	0.846143	1	466	0.0300387	0.360464
	2	37	0.0770794	0.385397	1	467	0.0327884	0.918074
	2	38	0.0764401	0.15288	1	468	0.03572	0.821561
	2	39	0.0850941	1.19132	1	469	0.0341141	0.102342
	2	40	0.0756054	0.378027	1	470	0.0384375	0.0384375
	2	41	0.0772768	0.695491	1	471	0.031927	0.0957809
	2	42	0.0916445	2.29111	1	472	0.0336494	0.471092
	2	43	0.110561	4.09075	1	473	0.0379034	0.530648
	2	44	0.0990473	3.16951	1	474	0.0582885	2.91443
	2	45	0.0880974	3.4358	1	475	0.0388164	0.698695
	2	46	0.0831217	1.74556	1	476	0.0326787	0.163394
	2	47	0.0714005	0.928206	1	477	0.0320745	0.0320745
	2	48	0.0705119	0.0705119	1	478	0.0369614	0.554421
	2	49	0.0708324	0.0708324	1	479	0.0360099	0.396109
	2	50	0.0810142	1.53927	1	480	0.0324211	0.226947
	2	51	0.099343	2.68226	1	481	0.0448196	1.25495
	2	52	0.0843	1.686	1	482	0.0375566	0.413123
	2	53	0.100293	3.91142	1	483	0.0353384	0.706767
	2	54	0.0691259	0.414755	1	484	0.0409694	1.72071
	2	55	0.0724193	0.0724193	1	485	0.0334783	0.267826
	2	56	0.0794995	0.0794995	1	486	0.04438	1.90834
	2	57	0.0692636	1.10822	1	487	0.0449898	1.88957
	2	58	0.0747787	0.59823	1	488	0.0405621	0.851804
	2	59	0.0680278	0.340139	1	489	0.0382515	0.803281
	2	60	0.110533	3.53704	1	490	0.032057	0.448798
	2	61	0.0886048	1.24047	1	491	0.0369783	1.18331
	2	62	0.0842101	1.43157	1	492	0.033058	0.363638
	2	63	0.0899095	2.42756	1	493	0.0332074	0.531319
	2	64	0.094238	4.90037	1	494	0.034049	0.170245
	2	65	0.0688538	0.206561	1	495	0.0373701	0.747402
	2	66	0.0696447	0.417868	1	496	0.0346166	0.173083
	2	67	0.0837709	1.08902	1	497	0.0359403	0.826627
	2	68	0.120909	6.16634	1	498	0.0529221	2.75195
	2	69	0.105531	2.63828	1	499	0.0367522	0.33077
	2	70	0.0648966	0.0648966	1	500	0.0388024	0.931258
	2	71	0.0929458	1.39419	1	501	0.0359884	0.0719768
	2	72	0.0734671	0.661204	1	502	0.0333639	0.133455
	2	73	0.112854	5.41701	1	503	0.0529149	1.69328
	2	74	0.070322	0.632898	1	504	0.0343243	0.308919
	2	75	0.0703899	0.0703899	1	505	0.0288548	0.0577096
	2	76	0.0763592	1.14539	1	506	0.0503711	1.46076
	2	77	0.0926375	2.13066	1	507	0.0374311	0.823484
	2	78	0.0720836	0.0720836	1	508	0.0379315	0.720699
	2	79	0.0769341	2.46189	1	509	0.0307317	0.0614633
	2	80	0.106122	4.45713	1	510	0.0499404	2.24732
	2	81	0.0770403	0.924483	1	511	0.0333181	0.133272
	2	82	0.078481	0.313924	1	512	0.0450756	1.57765
	2	83	0.0808118	0.242435	1	513	0.055153	2.20612
	2	84	0.0679675	0.27187	1	514	0.0395177	1.3436
	2	85	0.107661	5.38305	1	515	0.0307774	0.0615549
	2	86	0.0721885	0.577508	1	516	0.0348783	0.558053
	2	87	0.0718738	0.287495	1	517	0.0341764	0.136706
	2	88	0.0850412	1.95595	1	518	0.0367038	0.770779
	2	89	0.0687266	0.0687266	1	519	0.0330641	0.231449
	2	90	0.0679613	0.883497	1	520	0.0380377	0.570565
	2	91	0.0678874	0.0678874	1	521	0.0504266	1.56323
	2	92	0.08654	5.6251	1	522	0.030312	0.121248
	2	93	0.0959327	3.93324	1	523	0.0341582	0.307424
	2	94	0.0702505	1.05376	1	524	0.0389047	0.816999
	2	95	0.0684104	0.752514	1	525	0.0418453	0.878752
	2	96	0.0876588	1.57786	1	526	0.0345327	0.345327
	2	97	0.0743389	1.11508	1	527	0.0507094	1.67341
	2	98	0.0703784	0.281514	1	528	0.0460166	1.51855
	2	99	0.0798973	1.11856	1	529	0.030663	0.122652
	2	100	0.089047	2.04808	1	530	0.031935	0.223545
	2	101	0.103243	3.20053	1	531	0.0429936	2.79458
	2	102	0.081532	2.0383	1	532	0.0426211	1.44912
	2	103	0.0765574	1.60771	1	533	0.0366035	0.585657
	2	104	0.111032	2.99786	1	534	0.0297449	0.0892348
	2	105	0.0794842	0.0794842	1	535	0.0380491	0.41854
	2	106	0.0869052	1.04286	1	536	0.0369467	0.849775
	2	107	0.100985	2.52462	1	537	0.0442657	0.92958
	2	108	0.0805174	1.3688	1	538	0.0353903	0.813977
	2	109	0.0981613	1.96323	1	539	0.0377604	0.604166
	2	110	0.0999585	2.29905	1	540	0.037892	0.606271
	2	111	0.0690013	0.345006	1	541	0.0411135	1.76788
	2	112	0.0821393	0.0821393	1	542	0.0381549	1.10649
	2	113	0.0795961	0.955154	1	543	0.0313319	0.0939956
	2	114	0.0670207	0.335103	1	544	0.0322423	0.0644846
	2	115	0.0757526	0.681773	1	545	0.0410227	1.35375
	2	116	0.0847229	1.8639	1	546	0.036202	0.724041
	2	117	0.0992505	2.58051	1	547	0.039215	0.86273
	2	118	0.0949269	2.56303	1	548	0.0423056	1.35378
	2	119	0.0745057	1.11759	1	549	0.0344167	0.275334
	2	120	0.0769093	0.307637	1	550	0.0331359	0.530175
	2	121	0.0725872	0.362936	1	551	0.0572024	3.54655
	2	122	0.107888	3.12874	1	552	0.0345823	0.691646
	2	123	0.0815555	1.87578	1	553	0.0440626	1.36594
	2	124	0.0786908	0.865599	1	554	0.0330053	0.231037
	2	125	0.0861524	1.20613	1	555	0.0308893	0.185336
	2	126	0.0947506	2.74777	1	556	0.0297453	0.743633
	2	127	0.0775209	0.697688	1	557	0.0579049	2.89525
	2	128	0.0636118	0.318059	1	558	0.038609	0.810788
	2	129	0.0831373	1.66275	1	559	0.0431785	0.863569
	2	130	0.0797926	1.51606	1	560	0.0395092	0.829694
	2	131	0.0980771	2.45193	1	561	0.0336004	0.134401
	2	132	0.0852979	1.53536	1	562	0.0433959	0.911315
	2	133	0.0729763	0.437858	1	563	0.0352502	0.282002
	2	134	0.084097	1.68194	1	564	0.0368658	0.331792
	2	135	0.0996976	4.0876	1	565	0.0413987	0.662379
	2	136	0.101033	3.33408	1	566	0.0597341	2.74777
	2	137	0.0801099	0.24033	1	567	0.0352678	0.387945
	2	138	0.0719005	0.0719005	1	568	0.0437222	2.361
	2	139	0.0775452	1.00809	1	569	0.0426278	1.32146
	2	140	0.0789502	0.552651	1	570	0.0377798	0.377798
	2	141	0.0915541	1.09865	1	571	0.0370406	0.407446
	2	142	0.0815239	0.489143	1	572	0.0322423	0.0322423
	2	143	0.0722209	0.216663	1	573	0.0290562	0.145281
	2	144	0.0745281	0.372641	1	574	0.0375192	0.412711
	2	145	0.0868028	3.2117	1	575	0.0352789	0.388067
	2	146	0.0957828	4.50179	1	576	0.0378403	0.567605
	2	147	0.0740358	1.11054	1	577	0.0496268	1.88582
	2	148	0.0719768	0.287907	1	578	0.0326329	0.163165
	2	149	0.0837034	0.50222	1	579	0.0468594	1.31206
	2	150	0.0859029	1.46035	1	580	0.037299	0.671382
	2	151	0.0650645	0.130129	1	581	0.0425938	2.00191
	2	152	0.0837797	0.670237	1	582	0.03824	0.65008
	2	153	0.118893	4.8746	1	583	0.0363213	0.799069
	2	154	0.0715877	0.859052	1	584	0.0294347	0.117739
	2	155	0.0844587	1.35134	1	585	0.0433554	1.60415
	2	156	0.0633707	0.253483	1	586	0.0350881	0.0701762
	2	157	0.0767666	0.767666	1	587	0.0425856	1.10723
	2	158	0.0916919	2.93414	1	588	0.0422916	0.80354
	2	159	0.0860914	1.89401	1	589	0.0319371	0.383246
	2	160	0.0750642	0.225193	1	590	0.0334039	0.267231
	2	161	0.078289	0.234867	1	591	0.0398	1.3532
	2	162	0.0827882	1.57298	1	592	0.0397797	1.03427
	2	163	0.091722	2.29305	1	593	0.0328069	0.0328069
	2	164	0.0768096	1.92024	1	594	0.0533807	2.29537
	2	165	0.0794079	0.555856	1	595	0.0345765	1.27933
	2	166	0.0870097	0.957107	1	596	0.038853	0.505089
	2	167	0.0935348	2.80604	1	597	0.035641	0.534615
	2	168	0.0787709	0.315084	1	598	0.0369075	0.553613
	2	169	0.0787891	0.709102	1	599	0.03645	0.2916
	2	170	0.110443	3.20284	1	600	0.05543	1.82919
	2	171	0.0746853	0.149371	1	601	0.0328698	0.262959
	2	172	0.0897009	3.76744	1	602	0.0410278	1.0257
	2	173	0.0874609	1.04953	1	603	0.0390631	0.429694
	2	174	0.0839306	1.9304	1	604	0.0389067	0.311254
	2	175	0.0833539	0.833539	1	605	0.0487955	2.58616
	2	176	0.0728331	1.23816	1	606	0.0313682	0.219577
	2	177	0.0817345	1.55296	1	607	0.0323121	0.226184
	2	178	0.0821633	0.575143	1	608	0.0341579	0.888106
	2	179	0.0813554	0.650843	1	609	0.0423873	0.847745
	2	180	0.0826165	0.908782	1	610	0.03505	0.03505
	2	181	0.0706188	0.353094	1	611	0.0305104	0.0610208
	2	182	0.0754539	2.33907	1	612	0.0404457	0.728023
	2	183	0.132784	7.70146	1	613	0.0374925	0.524895
	2	184	0.110786	3.32357	1	614	0.0442698	1.19528
	2	185	0.0694002	0.485801	1	615	0.0373377	0.485389
	2	186	0.105575	3.16725	1	616	0.0302129	0.0302129
	2	187	0.0741588	0.0741588	1	617	0.047919	1.29381
	2	188	0.0975974	2.24474	1	618	0.0514564	2.10971
	2	189	0.0672414	0.403449	1	619	0.0367271	0.403998
	2	190	0.0766613	0.536629	1	620	0.0335495	0.201297
	2	191	0.0744081	0.446448	1	621	0.0335775	0.067155
	2	192	0.0735154	0.441093	1	622	0.0326518	0.195911
	2	193	0.0798645	1.03824	1	623	0.0374784	0.749569
	2	194	0.0740864	0.296345	1	624	0.0326412	0.228489
	2	195	0.071636	0.644724	1	625	0.0343252	0.0686503
	2	196	0.0780922	1.0152	1	626	0.030251	0.060502
	2	197	0.0707103	0.141421	1	627	0.0399841	0.559777
	2	198	0.0851974	1.44836	1	628	0.0319635	0.351598
	2	199	0.0852604	1.10838	1	629	0.0602308	3.25246
	2	200	0.090074	1.44118	1	630	0.0314619	0.220233
	2	201	0.105935	2.96617	1	631	0.0368438	0.331594
	2	202	0.0752989	0.527092	1	632	0.0336755	0.437781
	2	203	0.0706798	0.14136	1	633	0.0382334	0.611734
	2	204	0.0769055	0.153811	1	634	0.038083	0.495079
	2	205	0.0685664	0.274266	1	635	0.0581944	2.0368
	2	206	0.0861463	1.2922	1	636	0.0306706	0.0306706
	2	207	0.0751473	0.676326	1	637	0.0368991	0.81178
	2	208	0.0696066	0.20882	1	638	0.032951	0.296559
	2	209	0.0821881	1.23282	1	639	0.037498	0.524971
	2	210	0.0709575	0.354788	1	640	0.0353094	0.0706188
	2	211	0.0810489	1.05364	1	641	0.031632	0.031632
	2	212	0.0756085	0.302434	1	642	0.0405984	0.852567
	2	213	0.0711506	0.498054	1	643	0.0489261	2.10382
	2	214	0.070222	0.140444	1	644	0.0329483	0.494224
	2	215	0.0794385	0.0794385	1	645	0.0310453	0.279408
	2	216	0.0908127	1.54382	1	646	0.0358225	0.28658
	2	217	0.0752662	0.526864	1	647	0.0405308	2.14813
	2	218	0.0825971	0.165194	1	648	0.0543256	2.17302
	2	219	0.0765829	0.53608	1	649	0.0594662	3.03278
	2	220	0.0976657	2.44164	1	650	0.0317845	0.0317845
	2	221	0.0819212	1.96611	1	651	0.0314069	0.125628
	2	222	0.081117	0.081117	1	652	0.0448075	1.165
	2	223	0.0768969	1.23035	1	653	0.0374655	0.861707
	2	224	0.0802243	0.641794	1	654	0.0346532	0.311879
	2	225	0.0583963	0.0583963	1	655	0.0543988	2.01276
	2	226	0.0895545	1.9702	1	656	0.0355042	0.603571
	2	227	0.0815529	0.570871	1	657	0.0455386	1.09293
	2	228	0.0692385	0.761624	1	658	0.0390952	0.742809
	2	229	0.0753366	0.828702	1	659	0.0488491	2.10051
	2	230	0.0729032	0.510323	1	660	0.0445852	1.64965
	2	231	0.0916617	1.83323	1	661	0.0377256	0.754513
	2	232	0.0766339	0.383169	1	662	0.0350162	0.490227
	2	233	0.0840521	1.42889	1	663	0.0440869	2.64521
	2	234	0.0757712	0.681941	1	664	0.0392803	0.667765
	2	235	0.0793566	0.872923	1	665	0.0352585	0.211551
	2	236	0.0982872	2.75204	1	666	0.0522625	2.03824
	2	237	0.0717479	0.35874	1	667	0.0323949	0.12958
	2	238	0.0813929	0.976715	1	668	0.0339014	0.372915
	2	239	0.0779761	0.935714	1	669	0.03851	0.15404
	2	240	0.0660319	0.330159	1	670	0.0365616	0.548425
	2	241	0.103449	5.2759	1	671	0.0342519	0.342519
	2	242	0.0779204	2.57137	1	672	0.0305202	0.213642
	2	243	0.0988373	4.25	1	673	0.0333698	0.300328
	2	244	0.0650696	0.390417	1	674	0.034802	0.278416
	2	245	0.0809025	1.45624	1	675	0.048063	1.24964
	2	246	0.0725363	0.870436	1	676	0.046694	1.49421
	2	247	0.0844153	1.60389	1	677	0.0357117	0.678523
	2	248	0.0775025	1.24004	1	678	0.0315175	0.25214
	2	249	0.0995904	2.88812	1	679	0.0299535	0.0898604
	2	250	0.0706073	0.282429	1	680	0.037259	0.484367
	2	251	0.103361	3.20418	1	681	0.0378843	2.12152
	2	252	0.0778281	1.01176	1	682	0.0470622	1.69424
	2	253	0.0810025	1.13404	1	683	0.0544699	3.64949
	2	254	0.0896655	1.16565	1	684	0.0388043	2.09543
	2	255	0.0770275	0.0770275	1	685	0.0365873	0.292699
	2	256	0.0725841	0.725841	1	686	0.0475532	1.18883
	2	257	0.0796775	2.15129	1	687	0.0316065	0.0948196
	2	258	0.0807101	0.968521	1	688	0.0332581	0.232807
	2	259	0.0755508	0.679957	1	689	0.0321302	0.642603
	2	260	0.0799183	0.719265	1	690	0.0337914	0.777203
	2	261	0.0814879	1.30381	1	691	0.0337499	0.506249
	2	262	0.0661936	0.330968	1	692	0.0426458	0.810269
	2	263	0.122717	7.85388	1	693	0.0391619	0.900725
	2	264	0.0811341	0.649073	1	694	0.0337733	0.40528
	2	265	0.0739757	0.813733	1	695	0.036643	1.46572
	2	266	0.0777905	1.6336	1	696	0.0346676	0.589349
	2	267	0.105327	2.84382	1	697	0.0512016	2.45768
	2	268	0.0968804	3.48769	1	698	0.0488376	3.17444
	2	269	0.082092	2.46276	1	699	0.0303769	0.121508
	2	270	0.0678569	0.271427	1	700	0.0586302	3.92822
	2	271	0.0941143	4.70571	1	701	0.0390817	0.351736
	2	272	0.0724193	0.289677	1	702	0.0463244	1.06546
	2	273	0.0711833	0.0711833	1	703	0.0320271	0.608515
	2	274	0.0755398	0.302159	1	704	0.0390929	0.860044
	2	275	0.0764233	0.382116	1	705	0.0337224	0.303502
	2	276	0.116214	6.7404	1	706	0.0358543	0.501961
	2	277	0.0650645	0.130129	1	707	0.0329401	0.362341
	2	278	0.085665	1.45631	1	708	0.0422065	1.09737
	2	279	0.0732357	0.146471	1	709	0.0302129	0.120851
	2	280	0.0766766	0.996796	1	710	0.0426986	0.683177
	2	281	0.0850932	1.02112	1	711	0.0310464	0.248371
	2	282	0.0723278	0.216983	1	712	0.0316167	0.126467
	2	283	0.0762731	0.686458	1	713	0.0327815	0.0983444
	2	284	0.074464	0.223392	1	714	0.0294763	0.324239
	2	285	0.103887	3.32438	1	715	0.0322598	0.225818
	2	286	0.0939668	2.5371	1	716	0.0328941	0.230259
	2	287	0.0749197	1.64823	1	717	0.0410307	0.820615
	2	288	0.125273	5.63729	1	718	0.0427237	1.70895
	2	289	0.0701432	0.420859	1	719	0.0359444	0.467277
	2	290	0.129941	9.61567	1	720	0.0496705	3.77496
	2	291	0.0895953	1.43352	1	721	0.0308843	0.0308843
	2	292	0.0772324	0.540627	1	722	0.0305435	0.183261
	2	293	0.0738746	0.590997	1	723	0.0312791	0.250233
	2	294	0.135622	6.91675	1	724	0.0538012	2.31345
	2	295	0.0680146	0.204044	1	725	0.0271992	0.0543984
	2	296	0.0820268	0.656214	1	726	0.0350004	0.420005
	2	297	0.0736804	1.03153	1	727	0.0308698	0.586526
	2	298	0.0754711	0.150942	1	728	0.0351771	0.422126
	2	299	0.0819964	0.901961	1	729	0.040321	0.645136
	2	300	0.0912637	2.73791	1	730	0.0395531	1.42391
	2	301	0.0935573	3.36806	1	731	0.0314565	0.0629129
	2	302	0.104499	6.89694	1	732	0.0326434	0.228504
	2	303	0.133162	10.7861	1	733	0.0338731	0.270985
	2	304	0.0812261	1.05594	1	734	0.0580494	4.76005
	2	305	0.0755728	0.453437	1	735	0.0393824	0.511971
	2	306	0.0773658	0.464195	1	736	0.029279	0.146395
	2	307	0.0820081	1.23012	1	737	0.0393886	0.708995
	2	308	0.0800946	0.0800946	1	738	0.0356571	0.677485
	2	309	0.0886554	2.65966	1	739	0.0346244	0.31162
	2	310	0.129901	7.66416	1	740	0.0337377	0.404852
	2	311	0.0804964	1.20745	1	741	0.0571717	2.74424
	2	312	0.0691844	0.0691844	1	742	0.0303471	0.151736
	2	313	0.0736553	0.0736553	1	743	0.044104	0.749767
	2	314	0.105625	4.01373	1	744	0.034703	0.659358
	2	315	0.0895753	1.97066	1	745	0.0311294	0.49807
	2	316	0.0952884	5.14557	1	746	0.041385	1.48986
	2	317	0.0881241	1.67436	1	747	0.0341955	0.410346
	2	318	0.0714046	0.999664	1	748	0.0484144	1.50085
	2	319	0.0719152	1.79788	1	749	0.0323161	0.193896
	2	320	0.1258	8.177	1	750	0.046445	1.02179
	2	321	0.108142	3.78495	1	751	0.0352102	0.352102
	2	322	0.107954	7.017	1	752	0.0497377	2.38741
	2	323	0.0795377	0.318151	1	753	0.0444287	0.977432
	2	324	0.0707179	0.282872	1	754	0.0443837	0.84329
	2	325	0.0805371	1.77182	1	755	0.0338598	0.0338598
	2	326	0.0691524	0.691524	1	756	0.0415842	0.956436
	2	327	0.0817179	1.06233	1	757	0.0377915	0.113375
	2	328	0.0878229	3.68856	1	758	0.0397284	0.794568
	2	329	0.0724956	0.144991	1	759	0.0559717	2.07095
	2	330	0.0745823	0.596658	1	760	0.0396261	0.752895
	2	331	0.111249	6.56367	1	761	0.0614103	4.36013
	2	332	0.0822207	0.986648	1	762	0.0461947	1.98637
	2	333	0.0819893	1.47581	1	763	0.0366703	0.770077
	2	334	0.0828426	1.82254	1	764	0.0509531	2.14003
	2	335	0.0773458	0.541421	1	765	0.042779	0.89836
	2	336	0.105268	3.36857	1	766	0.0336324	0.336324
	2	337	0.128105	6.91766	1	767	0.0628355	3.39312
	2	338	0.0967967	4.93663	1	768	0.0490998	2.84779
	2	339	0.0824353	1.23653	1	769	0.0353302	0.777264
	2	340	0.0713239	0.998535	1	770	0.038761	0.581415
	2	341	0.0773767	1.3154	1	771	0.051575	1.75355
	2	342	0.0713245	0.285298	1	772	0.0468073	3.27651
	2	343	0.0793414	0.872755	1	773	0.0397498	0.914244
	2	344	0.0945133	2.55186	1	774	0.034741	0.138964
	2	345	0.0910201	2.45754	1	775	0.0516395	2.63362
	2	346	0.0875807	1.31371	1	776	0.0339089	0.610361
	2	347	0.105211	8.31167	1	777	0.0370031	1.1841
	2	348	0.121988	5.00153	1	778	0.0350195	0.0700389
	2	349	0.0687223	0.481056	1	779	0.0401577	1.36536
	2	350	0.0635767	0.127153	1	780	0.0395607	0.712093
	2	351	0.0886515	2.39359	1	781	0.0437441	1.53104
	2	352	0.0930311	2.23275	1	782	0.037377	0.897047
	2	353	0.0900223	1.6204	1	783	0.0349979	0.594965
	2	354	0.0836208	1.83966	2	1	0.0493796	0.543175
	2	355	0.0764889	0.764889	2	2	0.0443961	0.0887922
	2	356	0.0801803	2.08469	2	3	0.0502562	0.65333
	2	357	0.0909652	4.91212	2	4	0.0490044	0.0980087
	2	358	0.0874366	2.79797	2	5	0.0463081	0.23154
	2	359	0.0943155	2.82947	2	6	0.0431269	0.948791
	2	360	0.0759174	0.60734	2	7	0.0506974	1.77441
	2	361	0.0871363	1.82986	2	8	0.053843	1.07686
	2	362	0.0799824	1.3597	2	9	0.0496834	0.347784
	2	363	0.0783841	1.64607	2	10	0.0414588	0.165835
	2	364	0.0796338	0.398169	2	11	0.0437629	0.0875258
	2	365	0.0755474	1.13321	2	12	0.0476125	0.333288
	2	366	0.0946212	2.27091	2	13	0.0448666	0.1346
	2	367	0.0735698	0.367849	2	14	0.0400305	0.400305
	2	368	0.0673838	0.0673838	2	15	0.041268	0.0825361
	2	369	0.113036	4.29537	2	16	0.0587472	1.70367
	2	370	0.0748188	0.299275	2	17	0.0508607	0.966354
	2	371	0.087602	1.92724	2	18	0.0438941	0.219471
	2	372	0.0854271	1.28141	2	19	0.0456474	0.821653
	2	373	0.0848644	1.44269	2	20	0.0417773	0.334218
	2	374	0.0817551	1.38984	2	21	0.0443046	0.265827
	2	375	0.119548	5.26011	2	22	0.0480077	0.768124
	2	376	0.102909	3.80763	2	23	0.0434272	0.30399
	2	377	0.0789502	0.394751	2	24	0.0427787	0.0855573
	2	378	0.084686	1.69372	2	25	0.053369	0.693797
	2	379	0.103048	3.50364	2	26	0.0494418	0.593301
	2	380	0.101605	7.41714	2	27	0.0372282	0.148913
	2	381	0.0689504	0.413703	2	28	0.0472063	0.424857
	2	382	0.0910606	3.4603	2	29	0.045498	0.318486
	2	383	0.0949625	2.56399	2	30	0.0504381	0.655695
	2	384	0.118457	4.85675	2	31	0.050012	0.650156
	2	385	0.101104	3.33645	2	32	0.0427405	0.085481
	2	386	0.0862249	1.0347	2	33	0.0517739	0.517739
	2	387	0.0966639	4.34987	2	34	0.0466691	0.606699
	2	388	0.0728847	0.145769	2	35	0.0456267	0.319387
	2	389	0.0764767	0.764767	2	36	0.0663931	2.8549
	2	390	0.148182	8.15	2	37	0.0478828	0.430945
	2	391	0.0774472	0.619577	2	38	0.0551644	1.10329
	2	392	0.108101	3.24302	2	39	0.0453604	0.589685
	2	393	0.120962	5.08042	2	40	0.0455678	0.318975
	2	394	0.0939045	2.72323	2	41	0.0441997	0.353597
	2	395	0.0706035	0.423621	2	42	0.0456855	0.091371
	2	396	0.103263	2.27178	2	43	0.0481829	0.144549
	2	397	0.119174	5.48199	2	44	0.0640051	1.79214
	2	398	0.106671	4.58686	2	45	0.0531185	0.903014
	2	399	0.08748	0.78732	2	46	0.0571098	1.65618
	2	400	0.0745006	0.372503	2	47	0.0524461	0.996475
	2	401	0.076318	0.610544	2	48	0.0587225	1.23317
	2	402	0.0948383	2.08644	2	49	0.0494414	0.69218
	2	403	0.0771878	0.617502	2	50	0.0617524	2.09958
	2	404	0.0688945	0.0688945	2	51	0.0383307	0.114992
	2	405	0.10878	3.37217	2	52	0.0388418	0.0776837
	2	406	0.0814022	1.05823	2	53	0.059969	1.79907
	2	407	0.127128	7.37343	2	54	0.0431907	0.863813
	2	408	0.0826519	1.81834	2	55	0.0439231	0.0878462
	2	409	0.0847776	0.847776	2	56	0.0419127	0.167651
	2	410	0.125045	4.75172	2	57	0.0412436	0.412436
	2	411	0.102323	4.9115	2	58	0.0649239	3.05142
	2	412	0.0697566	0.279026	2	59	0.0422828	0.169131
	2	413	0.102939	1.95584	2	60	0.0554565	2.27372
	2	414	0.098731	2.96193	2	61	0.0455283	1.04715
	2	415	0.0832219	1.58122	2	62	0.0583934	1.22626
	2	416	0.064889	0.129778	2	63	0.0612128	1.8976
	2	417	0.0710809	0.497566	2	64	0.0472239	0.519463
	2	418	0.10134	2.63484	2	65	0.0586055	1.23072
	2	419	0.0887816	1.77563	2	66	0.0701326	3.0157
	2	420	0.0947598	3.31659	2	67	0.0570286	1.996
	2	421	0.0713919	0.428351	2	68	0.0632578	1.58145
	2	422	0.0954994	3.81997	2	69	0.0441993	0.220996
	2	423	0.123485	7.53256	2	70	0.0558561	0.949554
	2	424	0.122566	6.98624	2	71	0.0483965	0.725948
	2	425	0.0750063	0.975082	2	72	0.0482355	0.434119
	2	426	0.130109	10.799	2	73	0.0504192	0.453773
	2	427	0.0917619	1.927	2	74	0.0469856	0.469856
	2	428	0.115925	7.88289	2	75	0.0512108	0.512108
	2	429	0.0665921	0.599329	2	76	0.0459678	0.367742
	2	430	0.108912	3.92082	2	77	0.0598287	1.91452
	2	431	0.124974	4.49905	2	78	0.0520306	1.76904
	2	432	0.0708782	0.354391	2	79	0.0594833	1.48708
	2	433	0.0794618	1.35085	2	80	0.0531851	1.54237
	2	434	0.0911298	4.2831	2	81	0.0499815	0.64976
	2	435	0.10536	3.47689	2	82	0.0597134	1.31369
	2	436	0.0871178	1.30677	2	83	0.0452014	0.497215
	2	437	0.101372	3.34527	2	84	0.0620394	2.97789
	2	438	0.0688833	1.03325	2	85	0.0555406	1.11081
	2	439	0.0897362	1.9742	2	86	0.0655236	1.44152
	2	440	0.0756504	1.51301	2	87	0.0520275	1.5088
	2	441	0.0801862	0.0801862	2	88	0.0459929	0.32195
	2	442	0.0875906	1.75181	2	89	0.0408637	0.163455
	2	443	0.113536	4.20084	2	90	0.0529471	0.953048
	2	444	0.0708232	0.354116	2	91	0.0462272	0.0924544
	2	445	0.114065	4.67666	2	92	0.0488449	1.02574
	2	446	0.0911197	1.54903	2	93	0.0532784	0.799176
	2	447	0.157665	9.93292	2	94	0.0499779	0.499779
	2	448	0.0955427	1.71977	2	95	0.0510079	0.510079
	2	449	0.081178	0.162356	2	96	0.074161	6.74865
	2	450	0.0964578	2.41144	2	97	0.072108	3.38907
	2	451	0.0909162	1.90924	2	98	0.0636512	2.16414
	2	452	0.0779261	0.701335	2	99	0.107926	4.85667
	2	453	0.105621	3.69673	2	100	0.0893333	8.93333
	2	454	0.119937	5.99683	2	101	0.0496392	1.83665
	2	455	0.0761861	0.533303	2	102	0.0478781	0.622416
	2	456	0.090425	0.090425	2	103	0.0549983	1.04497
	2	457	0.0831657	1.24749	2	104	0.0463678	0.324575
	2	458	0.0839914	1.34386	2	105	0.0581303	1.22074
	2	459	0.123197	4.68148	2	106	0.0497673	0.398138
	2	460	0.111153	4.0015	2	107	0.0577696	3.35064
	2	461	0.0872559	1.91963	2	108	0.0398587	0.279011
	2	462	0.106857	3.84685	2	109	0.0607233	2.18604
	2	463	0.0963836	1.92767	2	110	0.0536182	0.804273
	2	464	0.0877699	2.36979	2	111	0.0681584	5.11188
	2	465	0.168051	10.2511	2	112	0.081323	5.20467
	2	466	0.0744228	1.48846	2	113	0.0485676	2.03984
	2	467	0.0800908	0.961089	2	114	0.0515966	1.75428
	2	468	0.0965528	3.2828	2	115	0.0805976	4.35227
	2	469	0.0810313	1.05341	2	116	0.0449378	0.134813
	2	470	0.111908	5.93112	2	117	0.0493042	0.640955
	2	471	0.130939	11.3917	2	118	0.0535105	0.856168
	2	472	0.0867313	1.30097	2	119	0.0446746	0.178698
	2	473	0.0760418	0.760418	2	120	0.0725732	4.35439
	2	474	0.0896453	2.779	2	121	0.054771	0.657252
	2	475	0.121558	7.90126	2	122	0.043289	0.779202
	2	476	0.104056	3.95412	2	123	0.0718047	3.59023
	2	477	0.071347	0.784817	2	124	0.0833411	7.66738
	2	478	0.124953	5.6229	2	125	0.0517321	1.96582
	2	479	0.0839986	2.18396	2	126	0.0746265	3.58207
	2	480	0.116449	5.00732	2	127	0.0442311	0.707698
	3	1	0.0585794	0.117159	2	128	0.0438926	0.263355
	3	2	0.0592451	0.473961	2	129	0.0454261	0.0454261
	3	3	0.0555428	0.111086	2	130	0.0793942	3.96971
	3	4	0.055761	0.55761	2	131	0.0487813	0.829282
	3	5	0.0590982	0.413687	2	132	0.0453549	0.272129
	3	6	0.0577462	0.288731	2	133	0.0837282	7.78672
	3	7	0.0540983	0.162295	2	134	0.0630224	2.58392
	3	8	0.0541176	0.270588	2	135	0.0431271	0.258762
	3	9	0.0581731	0.465385	2	136	0.0588163	1.23514
	3	10	0.0804104	1.84944	2	137	0.0608305	2.43322
	3	11	0.0688422	0.96379	2	138	0.0496529	0.0496529
	3	12	0.0462043	0.0462043	2	139	0.0664513	2.92386
	3	13	0.0651423	0.651423	2	140	0.0475846	0.52343
	3	14	0.0617218	1.04927	2	141	0.0642367	3.1476
	3	15	0.0545663	0.163699	2	142	0.0494583	0.791333
	3	16	0.0988837	4.05423	2	143	0.0414435	0.455879
	3	17	0.0667653	1.00148	2	144	0.049428	0.939132
	3	18	0.0618296	0.0618296	2	145	0.0534261	1.33565
	3	19	0.0687706	1.1691	2	146	0.0501284	0.300771
	3	20	0.071725	3.29935	2	147	0.0605638	1.3324
	3	21	0.0619425	0.929137	2	148	0.0754351	5.43133
	3	22	0.0589456	0.235782	2	149	0.0588066	1.64659
	3	23	0.0968561	5.03651	2	150	0.0602863	2.17031
	3	24	0.049897	0.049897	2	151	0.0457313	0.0457313
	3	25	0.0544289	0.435431	2	152	0.0552702	3.31621
	3	26	0.0596689	0.298344	2	153	0.0544735	1.41631
	3	27	0.0612763	1.89957	2	154	0.0418606	0.125582
	3	28	0.0753474	2.8632	2	155	0.0661405	3.30703
	3	29	0.0649318	0.844114	2	156	0.0566128	2.83064
	3	30	0.0690713	2.34842	2	157	0.0500398	1.95155
	3	31	0.0761996	2.66699	2	158	0.0460692	0.322484
	3	32	0.0527275	0.105455	2	159	0.0561371	1.01047
	3	33	0.106019	11.5561	2	160	0.0454999	0.272999
	3	34	0.0824018	7.25136	2	161	0.0788595	5.36245
	3	35	0.115963	5.79814	2	162	0.0498207	0.498207
	3	36	0.0580741	0.522667	2	163	0.0504219	0.504219
	3	37	0.0605875	0.605875	2	164	0.0497549	0.796078
	3	38	0.054984	1.31962	2	165	0.0428817	0.171527
	3	39	0.0819145	2.78509	2	166	0.0510452	0.612543
	3	40	0.0633338	0.760006	2	167	0.0473195	0.567834
	3	41	0.0941642	3.57824	2	168	0.0526963	0.57966
	3	42	0.0611887	0.489509	2	169	0.0499962	0.799939
	3	43	0.0576591	0.922545	2	170	0.0484619	0.920775
	3	44	0.0869917	2.52276	2	171	0.0586029	1.52367
	3	45	0.0552926	0.276463	2	172	0.0506825	1.06433
	3	46	0.0529717	0.31783	2	173	0.0498817	0.0498817
	3	47	0.0573587	0.114717	2	174	0.0463233	0.231617
	3	48	0.073233	2.92932	2	175	0.0537166	2.04123
	3	49	0.0654227	1.24303	2	176	0.0508654	1.52596
	3	50	0.0777148	3.96345	2	177	0.0724729	4.42084
	3	51	0.0640711	1.28142	2	178	0.0689335	5.30788
	3	52	0.0566059	0.169818	2	179	0.0445964	0.356771
	3	53	0.0942438	6.40858	2	180	0.0415503	0.0831006
	3	54	0.0505608	0.202243	2	181	0.0437964	0.218982
	3	55	0.0798196	3.6717	2	182	0.0599439	2.81736
	3	56	0.0639561	0.703517	2	183	0.055266	1.16059
	3	57	0.0595712	0.536141	2	184	0.0464727	0.790036
	3	58	0.0584482	0.584482	2	185	0.0562524	1.12505
	3	59	0.05891	0.88365	2	186	0.0480798	0.528878
	3	60	0.0569068	0.739788	2	187	0.0440223	0.0880446
	3	61	0.0509987	0.254994	2	188	0.0649303	1.55833
	3	62	0.0847121	3.64262	2	189	0.0516199	1.13564
	3	63	0.0758226	2.04721	2	190	0.050059	1.30153
	3	64	0.0566598	0.283299	2	191	0.0465476	0.186191
	3	65	0.080436	2.17177	2	192	0.0497268	0.646448
	3	66	0.0587167	1.11562	2	193	0.0453117	0.181247
	3	67	0.0577445	0.808423	2	194	0.0446948	0.625727
	3	68	0.0598492	2.51366	2	195	0.0420996	0.0420996
	3	69	0.0775639	2.09422	2	196	0.041628	0.457908
	3	70	0.0617857	0.494286	2	197	0.0482704	0.482704
	3	71	0.058123	0.639353	2	198	0.0634965	2.09538
	3	72	0.0775884	2.25006	2	199	0.0617406	3.21051
	3	73	0.12883	7.47214	2	200	0.0470006	0.517006
	3	74	0.0784399	2.82383	2	201	0.0554543	1.10909
	3	75	0.0581572	1.2213	2	202	0.0468452	0.0468452
	3	76	0.059968	0.119936	2	203	0.0425852	0.468437
	3	77	0.0591249	0.472999	2	204	0.0444517	0.311162
	3	78	0.0601968	0.120394	2	205	0.0455732	0.638025
	3	79	0.0780527	3.82458	2	206	0.0525317	0.630381
	3	80	0.0547379	0.218952	2	207	0.0465248	0.139574
	3	81	0.0840557	3.69845	2	208	0.0444953	0.0889906
	3	82	0.0570764	0.342458	2	209	0.0504504	1.71531
	3	83	0.0617772	0.864881	2	210	0.0569924	0.626917
	3	84	0.0593661	0.534295	2	211	0.0462552	0.277531
	3	85	0.089641	6.18523	2	212	0.0425536	0.170214
	3	86	0.0613387	0.368032	2	213	0.0442942	0.974472
	3	87	0.0527199	0.0527199	2	214	0.0397574	0.15903
	3	88	0.0582589	0.116518	2	215	0.0453549	0.136065
	3	89	0.0564304	0.338582	2	216	0.0521305	0.834089
	3	90	0.0590771	0.768002	2	217	0.0651225	2.99564
	3	91	0.0569433	0.51249	2	218	0.0493833	0.592599
	3	92	0.0597899	0.538109	2	219	0.0529883	0.900801
	3	93	0.0834316	3.50413	2	220	0.042309	0.761563
	3	94	0.068653	1.1671	2	221	0.0568726	1.99054
	3	95	0.0981779	4.31983	2	222	0.051211	0.921798
	3	96	0.0534142	0.106828	2	223	0.0454871	0.0454871
	3	97	0.0589393	1.00197	2	224	0.0460947	0.507042
	3	98	0.051751	0.103502	2	225	0.0397253	0.198627
	3	99	0.068555	1.3711	2	226	0.0409628	0.0819257
	3	100	0.064255	1.2851	2	227	0.063982	2.04742
	3	101	0.0623636	0.0623636	2	228	0.0504236	1.96652
	3	102	0.0498054	0.0498054	2	229	0.0455024	0.0455024
	3	103	0.0652299	1.23937	2	230	0.0536557	2.30719
	3	104	0.0874559	2.88605	2	231	0.0536211	0.911559
	3	105	0.0687688	1.16907	2	232	0.0538415	0.107683
	3	106	0.0609636	0.487709	2	233	0.0490616	0.196246
	3	107	0.0710889	1.49287	2	234	0.0491305	0.638697
	3	108	0.0544595	0.0544595	2	235	0.0431601	0.345281
	3	109	0.0637358	0.828565	2	236	0.0548742	0.603616
	3	110	0.0539559	0.107912	2	237	0.0447791	0.223896
	3	111	0.0608447	0.669291	2	238	0.0418758	0.251255
	3	112	0.0543614	2.17446	2	239	0.0585133	1.7554
	3	113	0.116296	6.62889	2	240	0.0454719	0.136416
	3	114	0.0608552	1.64309	2	241	0.0466602	0.373281
	3	115	0.0770408	2.92755	2	242	0.0495918	0.247959
	3	116	0.0525368	0.367758	2	243	0.0461833	0.369467
	3	117	0.0626663	0.375998	2	244	0.044536	0.267216
	3	118	0.0552173	0.496956	2	245	0.0456157	1.50532
	3	119	0.0600019	0.540017	2	246	0.0474914	0.949828
	3	120	0.0550011	0.110002	2	247	0.0472724	0.141817
	3	121	0.065863	0.987945	2	248	0.0475416	0.522957
	3	122	0.083113	4.32187	2	249	0.0458463	0.596002
	3	123	0.087959	6.50896	2	250	0.0584773	1.52041
	3	124	0.0870972	5.22583	2	251	0.0472127	0.566552
	3	125	0.0787914	4.25473	2	252	0.0478434	0.574121
	3	126	0.0509041	0.152712	2	253	0.0457415	0.137224
	3	127	0.0550088	0.0550088	2	254	0.0546324	0.983383
	3	128	0.0583745	1.22586	2	255	0.0594333	1.4264
	3	129	0.0594217	0.297108	2	256	0.0367742	0.0367742
	3	130	0.0610232	1.5866	2	257	0.0393617	0.551064
	3	131	0.0624105	0.873747	2	258	0.0434272	0.130282
	3	132	0.0519905	0.519905	2	259	0.0518125	0.880812
	3	133	0.0895312	4.38703	2	260	0.0429198	0.343359
	3	134	0.0514127	0.154238	2	261	0.0491569	0.294942
	3	135	0.0852448	6.05238	2	262	0.0400829	0.240497
	3	136	0.0526284	0.0526284	2	263	0.0582802	1.34044
	3	137	0.0938888	4.22499	2	264	0.0485288	0.145586
	3	138	0.0767161	1.68775	2	265	0.04477	0.0895399
	3	139	0.0704303	1.19731	2	266	0.0562281	2.41781
	3	140	0.122513	6.61569	2	267	0.0469544	0.610407
	3	141	0.0651387	0.977081	2	268	0.0460395	0.230198
	3	142	0.0678095	1.28838	2	269	0.0443163	0.664744
	3	143	0.0682146	1.22786	2	270	0.0471275	0.18851
	3	144	0.0584641	0.526177	2	271	0.0492588	0.8374
	3	145	0.0574636	0.459709	2	272	0.0558926	1.45321
	3	146	0.0586175	0.117235	2	273	0.0460254	0.506279
	3	147	0.0613616	0.552255	2	274	0.0473289	0.473289
	3	148	0.0728594	1.38433	2	275	0.0593559	2.07745
	3	149	0.0869612	3.30452	2	276	0.0703523	3.79902
	3	150	0.0607721	0.607721	2	277	0.0529343	1.05869
	3	151	0.0688711	1.17081	2	278	0.0492932	0.690105
	3	152	0.057744	0.461952	2	279	0.0508912	0.661585
	3	153	0.0560235	0.112047	2	280	0.0453778	0.272267
	3	154	0.052478	0.367346	2	281	0.0494596	0.445136
	3	155	0.0580326	0.696391	2	282	0.0389868	0.428855
	3	156	0.0686539	1.16712	2	283	0.0420768	0.252461
	3	157	0.0868331	3.73382	2	284	0.0547473	0.82121
	3	158	0.0572773	0.171832	2	285	0.068666	2.54064
	3	159	0.0650607	0.780728	2	286	0.0486956	1.26609
	3	160	0.0598493	0.538643	2	287	0.0714536	4.21576
	3	161	0.0571094	0.342657	2	288	0.0462844	0.370275
	3	162	0.0724695	1.52186	2	289	0.0595565	1.60803
	3	163	0.0751748	1.42832	2	290	0.0519264	0.675044
	3	164	0.104431	5.95256	2	291	0.0412947	0.165179
	3	165	0.0608988	0.852583	2	292	0.0444953	0.400458
	3	166	0.104674	5.54771	2	293	0.0705611	2.5402
	3	167	0.0747778	1.86944	2	294	0.0531301	0.903212
	3	168	0.0586523	0.527871	2	295	0.0645582	1.80763
	3	169	0.0604969	0.725963	2	296	0.0441901	0.220951
	3	170	0.0735464	2.13285	2	297	0.0593677	2.96838
	3	171	0.0605133	1.39181	2	298	0.0422179	0.168872
	3	172	0.0594339	0.118868	2	299	0.0495735	1.48721
	3	173	0.0667928	1.00189	2	300	0.0445144	0.178058
	3	174	0.058711	0.469688	2	301	0.044646	0.357168
	3	175	0.0565983	0.33959	2	302	0.0440325	0.132097
	3	176	0.109187	4.47666	2	303	0.0413018	0.289113
	3	177	0.0706178	2.33039	2	304	0.0540496	1.89174
	3	178	0.0878819	3.60316	2	305	0.0480746	0.673045
	3	179	0.0683915	1.77818	2	306	0.041825	0.08365
	3	180	0.0760263	1.97668	2	307	0.0464729	0.232364
	3	181	0.0532769	0.106554	2	308	0.0400702	0.200351
	3	182	0.0666586	1.1332	2	309	0.0435667	0.609934
	3	183	0.0994332	4.47449	2	310	0.0610457	1.64823
	3	184	0.0919589	3.31052	2	311	0.0554022	1.27425
	3	185	0.0614176	0.0614176	2	312	0.0463603	0.417243
	3	186	0.077409	4.95418	2	313	0.0551858	0.827787
	3	187	0.0664666	2.32633	2	314	0.0417029	0.0417029
	3	188	0.0646457	1.16362	2	315	0.045204	0.813672
	3	189	0.106133	4.35146	2	316	0.0564252	2.59556
	3	190	0.0915305	3.66122	2	317	0.0424506	0.0424506
	3	191	0.0697588	1.74397	2	318	0.0519633	1.76675
	3	192	0.0659436	0.857267	2	319	0.0479316	0.718975
	3	193	0.0669092	1.27127	2	320	0.0435431	0.653147
	3	194	0.122998	7.62589	2	321	0.0440477	0.132143
	3	195	0.0612192	0.428534	2	322	0.0451858	1.08446
	3	196	0.0697153	1.67317	2	323	0.0423874	0.890135
	3	197	0.0639682	0.831586	2	324	0.0370642	0.185321
	3	198	0.0608899	0.730678	2	325	0.0591713	1.71597
	3	199	0.106	6.25399	2	326	0.0492188	0.442969
	3	200	0.0754429	1.50886	2	327	0.0553828	3.04605
	3	201	0.07318	1.4636	2	328	0.0441816	1.10454
	3	202	0.0722489	1.73397	2	329	0.0460781	1.52058
	3	203	0.0738064	2.288	2	330	0.0500784	0.450706
	3	204	0.0683237	2.18636	2	331	0.0542	1.5176
	3	205	0.0784689	1.88325	2	332	0.0419318	0.0838636
	3	206	0.0772755	2.16371	2	333	0.0449073	0.224537
	3	207	0.0850135	3.06049	2	334	0.0583988	3.85432
	3	208	0.0555123	0.388586	2	335	0.0468299	0.561959
	3	209	0.0582193	0.582193	2	336	0.0576037	0.979263
	3	210	0.0655528	1.1144	2	337	0.0455833	0.455833
	3	211	0.0750384	6.4533	2	338	0.0537232	0.644678
	3	212	0.0618372	0.494697	2	339	0.0646625	2.0692
	3	213	0.0563714	0.563714	2	340	0.0590511	2.7754
	3	214	0.0653888	2.02705	2	341	0.0528734	0.898848
	3	215	0.0691925	1.17627	2	342	0.0470156	0.282094
	3	216	0.0510262	0.102052	2	343	0.0747582	4.03694
	3	217	0.058135	0.46508	2	344	0.0741102	3.55729
	3	218	0.0868222	3.21242	2	345	0.0456855	0.182742
	3	219	0.0663114	0.928359	2	346	0.0431144	0.0862287
	3	220	0.0558251	0.334951	2	347	0.0469711	0.187884
	3	221	0.0517293	0.67248	2	348	0.0416147	0.374533
	3	222	0.0599313	0.599313	2	349	0.051094	0.459846
	3	223	0.0574655	0.0574655	2	350	0.060175	2.52735
	3	224	0.0647351	0.776822	2	351	0.0496834	0.0496834
	3	225	0.08125	5.44375	2	352	0.0597973	1.31554
	3	226	0.129473	6.34418	2	353	0.0527946	1.0031
	3	227	0.065301	2.61204	2	354	0.0500769	1.20185
	3	228	0.0562295	0.0562295	2	355	0.0527367	0.527367
	3	229	0.0866674	5.20005	2	356	0.052841	0.845457
	3	230	0.0596551	0.477241	2	357	0.0501084	0.701518
	3	231	0.0534997	0.534997	2	358	0.0461738	0.184695
	3	232	0.0713757	3.06915	2	359	0.0507487	0.558236
	3	233	0.0676595	1.08255	2	360	0.047978	1.00754
	3	234	0.0614692	0.7991	2	361	0.0452464	0.407218
	3	235	0.0723576	1.59187	2	362	0.0478556	0.669978
	3	236	0.0649319	1.03891	2	363	0.0504133	1.5124
	3	237	0.0576808	0.519127	2	364	0.064008	3.26441
	3	238	0.079998	2.15995	2	365	0.0513848	0.719387
	3	239	0.0790673	2.68829	2	366	0.0618288	2.41132
	3	240	0.0933928	3.54893	2	367	0.0580036	1.10207
	3	241	0.0575952	0.230381	2	368	0.0429694	0.0429694
	3	242	0.0537423	0.644907	2	369	0.0453193	0.271916
	3	243	0.108312	5.63224	2	370	0.0597244	1.55283
	3	244	0.0567193	0.567193	2	371	0.0449866	0.224933
	3	245	0.0566938	0.793713	2	372	0.0433134	0.476448
	3	246	0.053872	0.107744	2	373	0.0491951	0.934707
	3	247	0.0479	0.3832	2	374	0.0489216	0.635981
	3	248	0.0546654	0.437324	2	375	0.0460187	0.276112
	3	249	0.0592398	1.06632	2	376	0.0438409	0.394568
	3	250	0.059645	0.71574	2	377	0.0445182	0.178073
	3	251	0.0616381	1.35604	2	378	0.0562912	2.47681
	3	252	0.0720386	1.36873	2	379	0.0427303	0.256382
	3	253	0.0748649	1.94649	2	380	0.0529199	1.48176
	3	254	0.0741104	1.25988	2	381	0.0496231	1.04208
	3	255	0.0544416	0.32665	2	382	0.0510198	1.83671
	3	256	0.0631724	0.315862	2	383	0.0452735	0.543282
	3	257	0.0899199	3.50687	2	384	0.0483803	0.483803
	3	258	0.0694393	2.36094	2	385	0.0515816	0.773724
	3	259	0.0642887	1.99295	2	386	0.0771798	3.85899
	3	260	0.0681369	1.36274	2	387	0.0439918	0.0879835
	3	261	0.0574757	0.172427	2	388	0.0614518	1.7821
	3	262	0.0588846	0.176654	2	389	0.0526774	0.737484
	3	263	0.0599624	0.659586	2	390	0.0437049	0.218524
	3	264	0.0540976	0.757366	2	391	0.0446479	0.0892958
	3	265	0.102638	5.23452	2	392	0.0368048	0.0368048
	3	266	0.0547941	0.821912	2	393	0.0487984	0.0487984
	3	267	0.0562244	0.337346	2	394	0.0510553	2.8591
	3	268	0.0981169	7.45689	2	395	0.0429026	0.343221
	3	269	0.0641162	0.897627	2	396	0.0435986	0.741176
	3	270	0.0629718	0.881605	2	397	0.0522718	0.993164
	3	271	0.0602513	1.68704	2	398	0.0573402	1.66287
	3	272	0.0636314	1.46352	2	399	0.04736	1.79968
	3	273	0.05561	1.1122	2	400	0.046685	0.56022
	3	274	0.101413	4.46217	2	401	0.0511159	0.868971
	3	275	0.0884134	4.06702	2	402	0.0439155	0.219577
	3	276	0.0585728	0.41001	2	403	0.0479286	0.910643
	3	277	0.0716057	1.79014	2	404	0.0458686	0.458686
	3	278	0.0556802	0.222721	2	405	0.0453193	0.226596
	3	279	0.0753387	2.10948	2	406	0.0510102	1.07121
	3	280	0.0600919	0.480735	2	407	0.0397269	0.0794537
	3	281	0.0611679	0.672847	2	408	0.0513085	0.102617
	3	282	0.0572773	0.171832	2	409	0.0457785	0.961349
	3	283	0.0540976	0.378683	2	410	0.0492621	0.886717
	3	284	0.0587731	0.76405	2	411	0.0475584	0.903609
	3	285	0.0678147	1.15285	2	412	0.0465633	0.977829
	3	286	0.05552	0.22208	2	413	0.047365	0.757839
	3	287	0.0623388	0.498711	2	414	0.039826	0.0796521
	3	288	0.0723636	1.88145	2	415	0.0499962	0.0999924
	3	289	0.0584382	0.467506	2	416	0.0427619	0.213809
	3	290	0.0611391	0.978225	2	417	0.0442613	0.132784
	3	291	0.058793	0.058793	2	418	0.0591904	1.30219
	3	292	0.0786479	2.04485	2	419	0.0511279	0.766918
	3	293	0.0639438	1.15099	2	420	0.0473793	0.0947585
	3	294	0.0592584	0.118517	2	421	0.0477963	0.143389
	3	295	0.081403	3.17472	2	422	0.0565432	1.41358
	3	296	0.065568	0.917952	2	423	0.0627034	2.32003
	3	297	0.0584743	0.526268	2	424	0.0655185	4.06215
	3	298	0.0713733	2.85493	2	425	0.0525216	1.15547
	3	299	0.0583581	0.233433	2	426	0.0473564	0.0947127
	3	300	0.0675202	1.0128	2	427	0.0522097	1.30524
	3	301	0.0540373	0.162112	2	428	0.0381679	0.114504
	3	302	0.0574807	0.0574807	2	429	0.0422232	0.844465
	3	303	0.0533109	1.17284	2	430	0.0462392	0.647349
	3	304	0.0679301	0.679301	2	431	0.0462018	0.277211
	3	305	0.0582589	0.0582589	2	432	0.0557533	2.11862
	3	306	0.0615396	1.10771	2	433	0.0596435	3.39968
	3	307	0.0898075	2.87384	2	434	0.0541013	0.919722
	3	308	0.0605503	0.726604	2	435	0.055293	1.49291
	3	309	0.0565245	0.169574	2	436	0.0440394	1.05695
	3	310	0.0676849	1.48907	2	437	0.0451947	0.271168
	3	311	0.0947795	6.53979	2	438	0.0460822	0.276493
	3	312	0.0627619	0.627619	2	439	0.0462189	1.06304
	3	313	0.0709714	2.55497	2	440	0.0438036	0.131411
	3	314	0.0694725	1.18103	2	441	0.0508755	0.407004
	3	315	0.0786358	2.98816	2	442	0.0534325	0.534325
	3	316	0.0778028	2.02287	2	443	0.0429885	0.171954
	3	317	0.0567661	0.681193	2	444	0.0506343	2.37981
	3	318	0.0568566	0.568566	2	445	0.0458572	0.366857
	3	319	0.0492561	0.295537	2	446	0.0744284	2.90271
	3	320	0.0796478	3.10626	2	447	0.0473472	0.473472
	3	321	0.0698332	1.8855	2	448	0.0435416	0.0870832
	3	322	0.0681292	3.06581	2	449	0.0542199	1.0844
	3	323	0.0877974	5.26784	2	450	0.0481689	0.770703
	3	324	0.0776379	3.10552	2	451	0.0527674	1.42472
	3	325	0.0552071	0.110414	2	452	0.0366064	0.0366064
	3	326	0.0596246	0.119249	2	453	0.0397803	0.0795605
	3	327	0.0678691	2.03607	2	454	0.0597783	0.836896
	3	328	0.098103	5.98428	2	455	0.0497444	0.0497444
	3	329	0.0862683	3.19193	2	456	0.0470669	0.800137
	3	330	0.0622841	0.871977	2	457	0.0483062	0.193225
	3	331	0.0747524	2.91534	2	458	0.0540845	1.13577
	3	332	0.0726062	2.3234	2	459	0.0474456	1.37592
	3	333	0.0687523	1.51255	2	460	0.0451896	0.0903792
	3	334	0.0749425	2.09839	2	461	0.0539622	2.10452
	3	335	0.064981	1.10468	2	462	0.0431779	0.129534
	3	336	0.0603469	0.724163	2	463	0.0512371	0.871031
	3	337	0.0673838	1.14553	2	464	0.0473931	0.521324
	3	338	0.0593652	0.949844	2	465	0.0532235	3.24663
	3	339	0.0605173	0.0605173	2	466	0.0536594	0.751232
	3	340	0.0648585	1.29717	2	467	0.0654945	4.25714
	3	341	0.0625467	0.500374	2	468	0.0451481	0.406333
	3	342	0.0753676	2.11029	2	469	0.0499767	0.44979
	3	343	0.0621714	0.621714	2	470	0.0464001	0.556802
	3	344	0.07856	2.90672	2	471	0.0516469	1.13623
	3	345	0.0618235	1.23647	2	472	0.0732558	2.85698
	3	346	0.0715605	2.00369	2	473	0.0707049	3.18172
	3	347	0.0661265	0.991897	2	474	0.0547826	3.4513
	3	348	0.068653	1.1671	2	475	0.0633619	2.09094
	3	349	0.0551614	0.0551614	2	476	0.047418	0.616434
	3	350	0.0611849	0.489479	2	477	0.0682338	2.04701
	3	351	0.0870308	3.3942	2	478	0.0505722	0.202289
	3	352	0.0761602	2.36097	2	479	0.0467711	1.63699
	3	353	0.0799482	2.1586	2	480	0.0534015	1.44184
	3	354	0.0585977	0.585977	2	481	0.0591946	1.1247
	3	355	0.051461	0.411688	2	482	0.0712624	2.70797
	3	356	0.0569009	0.0569009	2	483	0.0505605	1.6685
	3	357	0.0761189	2.51192	2	484	0.0427761	0.128328
	3	358	0.0592952	0.652247	2	485	0.0466011	0.466011
	3	359	0.0592372	0.533135	2	486	0.0434157	0.173663
	3	360	0.0554679	0.610147	2	487	0.0616459	1.78773
	3	361	0.0551576	0.22063	2	488	0.0517403	0.776104
	3	362	0.0551027	0.716335	2	489	0.0816023	4.24332
	3	363	0.0558938	0.335363	2	490	0.0631097	3.59725
	3	364	0.0804487	2.33301	2	491	0.0473208	0.283925
	3	365	0.0719724	1.72734	2	492	0.0465553	0.0465553
	3	366	0.0547341	0.273671	2	493	0.0502441	0.60293
	3	367	0.063714	0.891997	2	494	0.0820104	4.01851
	3	368	0.0886203	3.63343	2	495	0.0441879	0.309316
	3	369	0.0699409	1.81846	2	496	0.0446479	0.535775
	3	370	0.0632792	2.15149	2	497	0.0448959	0.179583
	3	371	0.0594034	0.0594034	2	498	0.0584432	1.51952
	3	372	0.0568945	0.682734	2	499	0.0556989	2.45075
	3	373	0.0720964	2.23499	2	500	0.0692356	3.1156
	3	374	0.0662233	1.1258	2	501	0.0436027	0.174411
	3	375	0.0707917	1.27425	2	502	0.0673002	3.49961
	3	376	0.0513314	0.564645	2	503	0.0617533	2.03786
	3	377	0.064756	0.906584	2	504	0.0578677	1.62029
	3	378	0.0643282	0.771939	2	505	0.0565796	1.01843
	3	379	0.0768461	2.07485	2	506	0.0760425	4.41047
	3	380	0.0593717	0.771832	2	507	0.0517568	0.879866
	3	381	0.0718853	4.45689	2	508	0.0530616	2.17552
	3	382	0.059502	0.892531	2	509	0.0615159	2.09154
	3	383	0.052252	0.313512	2	510	0.0571597	1.37183
	3	384	0.056543	1.86592	2	511	0.0530142	0.371099
	3	385	0.0615521	0.677073	2	512	0.0574533	1.43633
	3	386	0.059144	0.177432	2	513	0.0525306	1.15567
	3	387	0.0531472	0.106294	2	514	0.047691	0.333837
	3	388	0.0588617	0.117723	2	515	0.0576174	1.38282
	3	389	0.0813905	3.4184	2	516	0.064615	1.55076
	3	390	0.057327	0.745251	2	517	0.0485958	0.534554
	3	391	0.0653928	1.76561	2	518	0.065693	2.03648
	3	392	0.0601554	0.421088	2	519	0.0897304	5.92221
	3	393	0.0840801	2.18608	2	520	0.0607124	1.69995
	3	394	0.0553394	0.166018	2	521	0.0578278	2.25528
	3	395	0.0538605	0.215442	2	522	0.0500038	0.0500038
	3	396	0.0586748	0.469398	2	523	0.0741538	2.66954
	3	397	0.0652801	0.979202	2	524	0.0682553	3.68579
	3	398	0.0825608	3.96292	2	525	0.0456001	0.228
	3	399	0.0786163	2.67295	2	526	0.0560182	0.728237
	3	400	0.0806649	3.2266	2	527	0.0407015	0.325612
	3	401	0.0857983	3.26033	2	528	0.0555992	1.27878
	3	402	0.0536736	0.107347	2	529	0.0661522	2.77839
	3	403	0.0655161	0.655161	2	530	0.0562014	1.79844
	3	404	0.0673228	0.875196	2	531	0.0555015	3.21909
	3	405	0.0821037	2.46311	2	532	0.0578492	2.77676
	3	406	0.0787951	3.38819	2	533	0.060897	2.67947
	3	407	0.0622843	0.622843	2	534	0.0699382	6.08463
	3	408	0.0658417	1.05347	2	535	0.0714643	4.14493
	3	409	0.0583645	0.700374	2	536	0.0583963	1.86868
	3	410	0.0651382	1.56332	2	537	0.0629213	2.76854
	3	411	0.0598611	0.838056	2	538	0.0516251	1.0325
	3	412	0.0623128	1.49551	2	539	0.0502762	1.00552
	3	413	0.0680214	2.8569	2	540	0.0538585	0.70016
	3	414	0.0584047	1.16809	2	541	0.0535007	0.642008
	3	415	0.0771994	2.93358	2	542	0.0415067	0.290547
	3	416	0.0603109	1.14591	2	543	0.0510719	0.817151
	3	417	0.0635057	0.825574	2	544	0.0434868	0.478355
	3	418	0.0682671	1.16054	2	545	0.0538253	1.34563
	3	419	0.0693599	1.3872	2	546	0.048917	0.440253
	3	420	0.0520943	0.208377	2	547	0.0807366	5.32862
	3	421	0.0597848	0.418494	2	548	0.0469381	0.51632
	3	422	0.0645895	1.03343	2	549	0.0416398	0.624598
	3	423	0.0547761	0.219104	2	550	0.0639153	2.04529
	3	424	0.0673284	0.740612	2	551	0.0566953	0.963821
	3	425	0.0517281	0.0517281	2	552	0.0614548	2.08946
	3	426	0.0589914	0.0589914	2	553	0.0493057	0.394446
	3	427	0.0763381	1.67944	2	554	0.0555187	1.05486
	3	428	0.0683865	2.11998	2	555	0.05995	1.37885
	3	429	0.0770244	2.61883	2	556	0.0543679	1.08736
	3	430	0.0612802	0.0612802	2	557	0.0458661	0.275196
	3	431	0.0480594	0.336416	2	558	0.0581531	1.91905
	3	432	0.109961	7.03748	2	559	0.0539756	1.29541
	3	433	0.0600268	0.840375	2	560	0.0569397	1.25267
	3	434	0.0604087	1.02695	2	561	0.0427024	0.597833
	3	435	0.0758836	2.35239	2	562	0.0665949	2.46401
	3	436	0.0795383	2.94292	2	563	0.054871	1.81074
	3	437	0.0558219	0.390753	2	564	0.0497215	0.099443
	3	438	0.0616922	0.185077	2	565	0.0681271	2.11194
	3	439	0.0633275	1.13989	2	566	0.0764069	4.4316
	3	440	0.0623719	0.686091	2	567	0.0692635	2.97833
	3	441	0.069674	1.67218	2	568	0.0599514	3.53713
	3	442	0.104714	5.54984	2	569	0.0481486	0.577783
	3	443	0.0769524	2.07771	2	570	0.0426604	0.170642
	3	444	0.0780721	3.43517	2	571	0.0464256	0.0928511
	3	445	0.0844036	4.30459	2	572	0.0557665	2.28643
	3	446	0.05935	0.4748	2	573	0.0556272	0.945663
	3	447	0.109901	6.48415	2	574	0.0610971	1.64962
	3	448	0.0747246	1.94284	2	575	0.0650738	2.34266
	3	449	0.068471	1.36942	2	576	0.0643259	1.60815
	3	450	0.0605325	0.0605325	2	577	0.0559542	1.39886
	3	451	0.0935788	3.55599	2	578	0.0531124	1.54026
	3	452	0.0916634	3.94153	2	579	0.0458334	0.595834
	3	453	0.0647984	1.03677	2	580	0.0661656	2.84512
	3	454	0.0755925	1.73863	2	581	0.0454448	0.409003
	3	455	0.0579894	0.521904	2	582	0.0452735	0.588556
	3	456	0.0714055	1.78514	2	583	0.0623431	1.80795
	3	457	0.0607624	2.79507	2	584	0.0662872	3.97723
	3	458	0.0575479	1.4387	2	585	0.0439445	0.439445
	3	459	0.0688667	1.51507	2	586	0.0485809	0.194324
	3	460	0.104951	3.98813	2	587	0.0568999	0.910399
	3	461	0.0700982	1.82255	2	588	0.059639	1.49097
	3	462	0.0540428	0.702556	3	1	0.041607	0.582498
	3	463	0.0839843	2.93945	3	2	0.0427283	0.213642
	3	464	0.0590746	1.29964	3	3	0.0574645	1.72393
	3	465	0.0849373	1.86862	3	4	0.0447974	0.223987
	3	466	0.0837188	3.26503	3	5	0.0404568	0.12137
	3	467	0.0724099	1.88266	3	6	0.0519368	1.61004
	3	468	0.0569755	0.512779	3	7	0.0397628	0.55668
	3	469	0.0578508	0.231403	3	8	0.045998	1.05795
	3	470	0.0960301	4.03326	3	9	0.0433636	0.520363
	3	471	0.0852058	2.21535	3	10	0.0422039	0.253223
	3	472	0.0543374	0.21735	3	11	0.0452147	0.949508
	3	473	0.0615816	0.246326	3	12	0.0383001	0.0383001
	3	474	0.0640109	2.9445	3	13	0.0406697	0.284688
	3	475	0.0829682	2.82092	3	14	0.0401935	0.482322
	3	476	0.0783135	3.44579	3	15	0.0381984	0.114595
	3	477	0.0586082	0.527474	3	16	0.0374853	0.187427
	3	478	0.0962301	5.87004	3	17	0.0440833	0.0440833
	3	479	0.0850299	3.14611	3	18	0.0473877	0.42649
	3	480	0.06912	1.24416	3	19	0.0457498	0.869245
	3	481	0.0721822	1.73237	3	20	0.0442919	0.398627
	3	482	0.108615	3.91014	3	21	0.0492424	0.984848
	3	483	0.0672887	2.01866	3	22	0.0453366	0.680049
	3	484	0.058163	0.407141	3	23	0.0418504	0.627756
	3	485	0.0540932	0.0540932	3	24	0.0471008	0.188403
	3	486	0.0664557	1.12975	3	25	0.0458839	1.05533
	3	487	0.0619516	0.37171	3	26	0.0398682	0.837232
	3	488	0.0604651	0.725582	3	27	0.0421492	0.168597
	3	489	0.0524961	0.157488	3	28	0.0397498	0.238499
	3	490	0.0790448	2.37134	3	29	0.0601622	4.21135
	3	491	0.0690535	2.9693	3	30	0.0401587	0.60238
	3	492	0.0648285	0.972427	3	31	0.0433305	0.519966
	3	493	0.0608011	0.608011	3	32	0.0451464	0.135439
	3	494	0.0582618	0.932189	3	33	0.0472806	1.51298
	3	495	0.0729839	1.09476	3	34	0.04654	0.13962
	3	496	0.0609527	1.82858	3	35	0.0459386	0.780957
	3	497	0.0591109	0.354665	3	36	0.0422751	0.0845502
	3	498	0.0661887	2.05185	3	37	0.0500208	1.30054
	3	499	0.0773809	1.93452	3	38	0.0493826	1.18518
	3	500	0.0671885	1.00783	3	39	0.0607721	2.00548
	3	501	0.0611048	0.366629	3	40	0.0442757	0.796963
	3	502	0.0597429	0.477943	3	41	0.0598454	1.85521
	3	503	0.0611531	0.183459	3	42	0.0438047	1.18273
	3	504	0.0763329	1.60299	3	43	0.0365759	0.109728
	3	505	0.0554971	0.221988	3	44	0.0553202	1.21704
	3	506	0.0544671	0.435737	3	45	0.0502472	1.05519
	3	507	0.066029	1.5847	3	46	0.0464857	0.74377
	3	508	0.0599741	0.599741	3	47	0.0458	0.549599
	3	509	0.0804568	3.37919	3	48	0.0423865	0.423865
	3	510	0.0663061	1.79026	3	49	0.0430533	0.0861067
	3	511	0.0712999	1.5686	3	50	0.0603364	2.95648
	3	512	0.0731943	1.75666	3	51	0.0468376	0.374701
	3	513	0.0635713	0.889998	3	52	0.0600772	1.14147
	3	514	0.0613107	0.490486	3	53	0.0427609	0.384848
	3	515	0.0791733	1.66264	3	54	0.0428473	0.0428473
	3	516	0.0916101	3.29796	3	55	0.0440436	0.220218
	3	517	0.0549874	0.549874	3	56	0.0429294	0.343435
	3	518	0.0572875	0.171862	3	57	0.067435	3.23688
	3	519	0.0541924	0.108385	3	58	0.0458974	0.826154
	3	520	0.0618369	1.91695	3	59	0.0506482	0.658427
	3	521	0.049041	0.49041	3	60	0.0388495	0.0388495
	3	522	0.0630884	1.00941	3	61	0.0410964	0.328771
	3	523	0.0442206	0.0442206	3	62	0.040589	0.081178
	3	524	0.0832062	3.16184	3	63	0.0654352	2.68284
	3	525	0.0744411	1.78659	3	64	0.0403601	0.282521
	3	526	0.0627768	0.816098	3	65	0.0448427	0.582956
	3	527	0.0740017	1.48003	3	66	0.0455711	0.182284
	3	528	0.0585925	0.410147	3	67	0.0442206	0.0442206
	3	529	0.0554055	0.221622	3	68	0.0474746	0.569696
	3	530	0.0596109	0.298054	3	69	0.049911	0.598932
	3	531	0.0716733	1.29012	3	70	0.0575399	1.4385
	3	532	0.0577825	0.520043	3	71	0.0386877	0.580316
	3	533	0.0754438	1.43343	3	72	0.0496353	0.992706
	3	534	0.0741806	2.44796	3	73	0.0560258	1.45667
	3	535	0.0644541	0.708995	3	74	0.0455634	0.865705
	3	536	0.0570199	0.570199	3	75	0.0484986	0.678981
	3	537	0.077692	2.56384	3	76	0.0572401	1.48824
	3	538	0.060957	0.670527	3	77	0.0491656	0.737484
	3	539	0.0627876	0.879026	3	78	0.0564407	5.64407
	3	540	0.0686013	0.960418	3	79	0.0470131	0.0470131
	3	541	0.0809371	2.67092	3	80	0.0365606	0.146242
	3	542	0.0780161	2.18445	3	81	0.0544118	1.74118
	3	543	0.064761	1.1657	3	82	0.0467769	1.07587
	3	544	0.0775628	1.93907	3	83	0.0472572	0.0945144
	3	545	0.0838823	2.60035	3	84	0.0444419	0.888838
	3	546	0.067898	0.882673	3	85	0.0501709	0.953246
	3	547	0.0657495	1.24924	3	86	0.0449561	0.449561
	3	548	0.0574572	0.632029	3	87	0.0402729	0.28191
	3	549	0.0578508	0.231403	3	88	0.0377535	0.64181
	3	550	0.0588102	0.470481	3	89	0.0465118	0.604654
	3	551	0.0632971	1.07605	3	90	0.0466913	0.560296
	3	552	0.0630999	0.757198	3	91	0.0450086	0.495094
	3	553	0.0612131	0.612131	3	92	0.0528715	1.63902
	3	554	0.0526589	0.105318	3	93	0.045328	0.317296
	3	555	0.0695209	1.3209	3	94	0.0453403	0.362722
	3	556	0.0811212	2.92036	3	95	0.0601127	1.74327
	3	557	0.0532631	0.266316	3	96	0.0455177	0.0455177
	3	558	0.07007	1.75175	3	97	0.0498747	1.29674
	3	559	0.0791366	3.2446	3	98	0.0550535	1.65161
	3	560	0.0587587	0.470069	3	99	0.0591157	2.00993
	3	561	0.067225	1.81508	3	100	0.0533296	1.27991
	3	562	0.0596445	0.596445	3	101	0.0524108	1.20545
	3	563	0.072383	1.52004	3	102	0.0509868	3.26316
	3	564	0.0664469	0.996704	3	103	0.0413214	0.0413214
	3	565	0.08244	2.22588	3	104	0.0505328	0.303197
	3	566	0.0658507	1.25116	3	105	0.0414028	0.372625
	3	567	0.0758095	1.74362	3	106	0.0558175	1.11635
	3	568	0.0696889	3.34507	3	107	0.0443949	0.532738
	3	569	0.0593061	0.474449	3	108	0.0593576	3.02724
	3	570	0.0684086	1.71022	3	109	0.054814	1.15109
	3	571	0.0611221	0.672343	3	110	0.0396277	0.0396277
	3	572	0.0625751	2.2527	3	111	0.0381323	0.0381323
	3	573	0.0591043	0.295521	3	112	0.0485809	0.777295
	3	574	0.0594148	0.475319	3	113	0.046774	0.70161
	3	575	0.0596428	0.775357	3	114	0.0583313	2.50825
	3	576	0.0658396	1.64599	3	115	0.0400855	0.160342
	3	577	0.0572722	0.171817	3	116	0.038104	0.266728
	3	578	0.0639033	0.639033	3	117	0.0415274	0.0830549
	3	579	0.0618034	0.432624	3	118	0.0395323	0.158129
	3	580	0.0591684	0.295842	3	119	0.0523258	1.20349
	3	581	0.0587879	1.41091	3	120	0.0609686	1.58518
	3	582	0.0841095	2.18685	3	121	0.0459035	1.2853
	3	583	0.0567422	0.283711	3	122	0.0414893	0.0829786
	3	584	0.080858	2.66831	3	123	0.0403754	0.0403754
	3	585	0.080561	2.41683	3	124	0.0454583	0.409125
	3	586	0.0774588	2.09139	3	125	0.0421454	0.295018
	3	587	0.0788199	2.91633	3	126	0.0623457	2.11975
	3	588	0.0581242	0.348745	3	127	0.0442512	0.354009
	3	589	0.0639029	0.511223	3	128	0.0566655	1.58663
	3	590	0.0562753	0.281376	3	129	0.0672263	2.08402
	3	591	0.0754429	2.03696	3	130	0.0449395	0.404456
	3	592	0.0720264	1.72863	3	131	0.0500578	2.05237
	3	593	0.0572213	0.0572213	3	132	0.0532853	1.01242
	3	594	0.0600878	0.84123	3	133	0.0592462	1.18492
	3	595	0.0661479	0.0661479	3	134	0.0543325	1.52131
	3	596	0.0613425	0.73611	3	135	0.0410773	0.164309
	3	597	0.0701325	1.05199	3	136	0.0433021	0.21651
	3	598	0.0628107	0.628107	3	137	0.0404228	0.363806
	3	599	0.0661675	0.926345	3	138	0.0429656	0.515587
	3	600	0.0622148	0.746578	3	139	0.0600191	2.58082
	3	601	0.0617456	2.22284	3	140	0.0614389	1.84317
	3	602	0.0578377	1.33027	3	141	0.0448337	1.03117
	3	603	0.0625756	0.56318	3	142	0.0442206	0.0442206
	3	604	0.0711098	1.56442	3	143	0.0463238	0.833829
	3	605	0.0588405	0.529564	3	144	0.0397294	0.119188
	3	606	0.0578698	0.578698	3	145	0.0464138	1.0211
	3	607	0.109967	4.83856	3	146	0.0439803	0.175921
	3	608	0.0525292	0.105058	3	147	0.0437154	0.393439
	3	609	0.0578669	0.75227	3	148	0.061345	2.02438
	3	610	0.0657119	0.919966	3	149	0.0473015	0.993332
	3	611	0.0673389	1.27944	3	150	0.043576	0.522911
	3	612	0.073981	2.36739	3	151	0.0483847	0.435462
	3	613	0.047364	0.142092	3	152	0.0445999	0.3122
	3	614	0.0602945	0.904417	3	153	0.040528	0.0810559
	3	615	0.0554913	0.443931	3	154	0.0420539	0.168215
	3	616	0.0625238	0.625238	3	155	0.0413024	0.165209
	3	617	0.0566949	0.11339	3	156	0.0445487	0.445487
	3	618	0.0603488	1.44837	3	157	0.0513789	1.33585
	3	619	0.0593531	1.009	3	158	0.0549984	1.37496
	3	620	0.0880926	3.5237	3	159	0.0549669	2.14371
	3	621	0.0555428	0.0555428	3	160	0.0428702	0.171481
	3	622	0.0618296	0.309148	3	161	0.0532916	1.49216
	3	623	0.0774011	1.93503	3	162	0.0457516	0.54902
	3	624	0.0582197	0.407538	3	163	0.0435492	0.0435492
	3	625	0.0554862	0.388403	3	164	0.0437146	0.262287
	3	626	0.0728442	1.89395	3	165	0.0483914	1.01622
	3	627	0.0725145	1.23275	3	166	0.0427283	0.213642
	3	628	0.0676136	1.14943	3	167	0.0402838	0.0805676
	3	629	0.0675735	0.946029	3	168	0.0382101	0.382101
	3	630	0.0833459	3.33384	3	169	0.0404695	0.485634
	3	631	0.0774183	2.16771	3	170	0.0443999	0.1776
	3	632	0.0571054	0.85658	3	171	0.0524147	1.04829
	3	633	0.0791468	2.77014	3	172	0.0583439	1.34191
	3	634	0.0609106	0.548196	3	173	0.0448129	0.717006
	3	635	0.0927722	3.71089	3	174	0.0474098	0.0474098
	3	636	0.0655256	1.17946	3	175	0.0442702	0.177081
	3	637	0.0747978	1.79515	3	176	0.0359731	0.0719463
	3	638	0.0541059	0.324636	3	177	0.0430165	0.516197
	3	639	0.0567448	0.737682	3	178	0.0593388	1.54281
	3	640	0.0819926	3.19771	3	179	0.0472147	0.661006
	3	641	0.0569009	0.0569009	3	180	0.0432517	0.0865034
	3	642	0.0734067	3.3033	3	181	0.0480074	0.288045
	3	643	0.0622372	0.43566	3	182	0.0624623	3.06065
	3	644	0.0550317	0.33019	3	183	0.0548086	1.42502
	3	645	0.0723054	2.02455	3	184	0.0446063	1.29358
	3	646	0.0657642	1.38105	3	185	0.0407874	0.0815747
	3	647	0.0683334	1.50333	3	186	0.0671252	2.61788
	3	648	0.0550164	0.220066	3	187	0.0452354	0.180941
	3	649	0.0582214	1.51376	3	188	0.041722	0.166888
	3	650	0.088089	2.99503	3	189	0.0393301	0.0786603
	3	651	0.07157	2.50495	3	190	0.0350178	0.31516
	3	652	0.0616159	0.0616159	3	191	0.0477836	0.477836
	3	653	0.0733349	1.61337	3	192	0.0411173	0.328939
	3	654	0.0591249	0.2365	3	193	0.0358404	0.89601
	3	655	0.0626749	1.2535	3	194	0.052842	0.898314
	3	656	0.0705295	1.9043	3	195	0.0400855	0.320684
	3	657	0.0583047	1.39931	3	196	0.0462959	0.0462959
	3	658	0.0616582	0.801556	3	197	0.0529127	1.58738
	3	659	0.0712499	1.5675	3	198	0.0448119	0.358495
	3	660	0.0915903	3.48043	3	199	0.0440223	0.0880446
	3	661	0.0601307	0.541176	3	200	0.0451591	0.361273
	3	662	0.0670619	1.34124	3	201	0.0438544	0.0877089
	3	663	0.0731549	1.75572	3	202	0.0433407	0.520089
	3	664	0.0766062	2.75782	3	203	0.0442097	0.618936
	3	665	0.0556096	0.444877	3	204	0.0444011	0.754818
	3	666	0.0735392	1.3237	3	205	0.0653828	2.87684
	3	667	0.0777398	2.40993	3	206	0.0409301	0.573022
	3	668	0.0763321	1.98463	3	207	0.0378157	0.151263
	3	669	0.0848586	3.64892	3	208	0.0502136	0.602564
	3	670	0.0651297	1.43285	3	209	0.045478	0.68217
	3	671	0.101529	5.07646	3	210	0.0445843	0.267506
	3	672	0.0581114	0.174334	3	211	0.0432168	0.605035
	3	673	0.0914291	3.74859	3	212	0.059891	4.19237
	3	674	0.061544	0.430808	3	213	0.0671529	1.94743
	3	675	0.0580392	1.16078	3	214	0.0397078	0.158831
	3	676	0.0721061	1.2258	3	215	0.055808	1.78585
	3	677	0.0848859	2.97101	3	216	0.0481586	0.626062
	3	678	0.0541085	0.108217	3	217	0.0474278	0.521706
	3	679	0.0684453	1.71113	3	218	0.0469858	0.657801
	3	680	0.0707246	1.13159	3	219	0.0473749	1.3265
	3	681	0.0577266	0.519539	3	220	0.0457095	0.319966
	3	682	0.0598849	0.538964	3	221	0.0535094	1.01668
	3	683	0.0569162	0.0569162	3	222	0.0530089	1.74929
	3	684	0.0479744	0.0479744	3	223	0.0443732	0.399359
	3	685	0.0554302	0.720592	3	224	0.0470523	0.329366
	3	686	0.0524987	0.104997	3	225	0.0364061	0.291249
	3	687	0.0590753	1.06336	3	226	0.0405585	0.0405585
	3	688	0.0715456	1.93173	3	227	0.0501564	0.100313
	3	689	0.069608	1.7402	3	228	0.051837	1.14041
	3	690	0.0666613	1.33323	3	229	0.0428789	0.643183
	3	691	0.0510872	0.0510872	3	230	0.0445309	0.267185
	3	692	0.0573816	0.344289	3	231	0.0434369	0.477806
	3	693	0.0595655	0.476524	3	232	0.0484845	0.339391
	3	694	0.0567483	0.113497	3	233	0.055484	1.88646
	3	695	0.057778	1.44445	3	234	0.0477241	0.238621
	3	696	0.060383	0.60383	3	235	0.0421569	0.168627
	3	697	0.061369	0.675059	3	236	0.0412833	0.0825666
	3	698	0.0612001	0.489601	3	237	0.064823	2.91704
	3	699	0.056321	0.056321	3	238	0.0516632	0.826612
	3	700	0.0651582	0.912215	3	239	0.0395005	0.118502
	3	701	0.0639143	1.85351	3	240	0.0410366	0.24622
	3	702	0.0589273	0.294636	3	241	0.0446818	0.402136
	3	703	0.0626471	1.62882	3	242	0.0499224	0.898604
	3	704	0.0575723	0.115145	3	243	0.0458933	0.596612
	3	705	0.0563668	0.394568	3	244	0.0429558	0.386603
	3	706	0.0736717	1.98914	3	245	0.0396735	0.396735
	3	707	0.0591842	0.651026	3	246	0.0427427	0.299199
	3	708	0.0625226	0.750271	3	247	0.0427234	0.341787
	3	709	0.0590876	0.768139	3	248	0.0474153	2.51301
	3	710	0.0547684	0.876295	3	249	0.0604897	2.23812
	3	711	0.0527504	0.0527504	3	250	0.0566025	1.52827
	3	712	0.0557327	0.501595	3	251	0.0503588	0.755383
	3	713	0.0587065	0.352239	3	252	0.0419979	1.13394
	3	714	0.0639363	1.02298	3	253	0.056893	1.87747
	3	715	0.0568399	0.284199	3	254	0.050418	1.05878
	3	716	0.0539464	0.431571	3	255	0.0586941	1.46735
	3	717	0.0618389	1.1131	3	256	0.0402533	0.523293
	3	718	0.0666124	1.19902	3	257	0.051	1.071
	3	719	0.05832	0.05832	3	258	0.0504423	0.756634
	3	720	0.0706798	1.69631	3	259	0.0433509	0.173404
	3	721	0.0607353	0.425147	3	260	0.044962	0.539544
	3	722	0.0579756	0.405829	3	261	0.0442817	0.398535
	3	723	0.0755415	1.96408	3	262	0.0534201	1.38892
	3	724	0.0599429	0.8392	3	263	0.0523491	3.61209
	3	725	0.0695954	1.11353	3	264	0.0536718	1.39547
	3	726	0.0558648	0.558648	3	265	0.0545774	3.43838
	3	727	0.0594898	0.17847	3	266	0.0496529	0.844099
	3	728	0.0671063	1.0737	3	267	0.0564592	2.08899
	3	729	0.071553	1.57417	3	268	0.0415045	0.415045
	3	730	0.0552834	0.0552834	3	269	0.0407301	0.325841
	3	731	0.0631658	0.884321	3	270	0.0608724	2.00879
	3	732	0.061622	0.61622	3	271	0.0760623	2.96643
	3	733	0.0630655	0.189197	3	272	0.0434913	0.217456
	3	734	0.0564508	0.338705	3	273	0.0559365	1.39841
	3	735	0.0585516	0.644068	3	274	0.0628199	1.8846
	3	736	0.0766499	1.8396	3	275	0.03991	0.0798199
	3	737	0.0658312	1.31662	3	276	0.0484252	1.06535
	3	738	0.0666691	1.26671	3	277	0.04896	1.32192
	3	739	0.0560464	0.224186	3	278	0.0436027	0.174411
	3	740	0.0711521	1.49419	3	279	0.0502412	0.904341
	3	741	0.0749774	2.3243	3	280	0.0857752	3.68833
	3	742	0.0664638	1.12988	3	281	0.0529253	1.27021
	3	743	0.0560638	0.392447	3	282	0.0604521	1.57176
	3	744	0.0637251	1.40195	3	283	0.0489092	0.733639
	3	745	0.0552097	0.331258	3	284	0.0802777	3.05055
	3	746	0.0574044	0.114809	3	285	0.0435492	0.261295
	3	747	0.0639693	0.831601	3	286	0.0679946	2.85577
	3	748	0.0596977	0.417884	3	287	0.0498675	0.748013
	3	749	0.0590626	0.177188	3	288	0.06017	2.22629
	3	750	0.0582418	0.465934	3	289	0.0549699	1.20934
	3	751	0.0565576	0.22623	3	290	0.0795476	4.13648
	3	752	0.0616236	0.246494	3	291	0.0483787	0.77406
	3	753	0.0548135	0.548135	3	292	0.0695301	4.03275
	3	754	0.0567636	0.113527	3	293	0.0438341	0.263004
	3	755	0.0878149	3.33696	3	294	0.0613447	1.65631
	3	756	0.0685239	0.959335	3	295	0.0397421	0.0794842
	3	757	0.0523117	0.209247	3	296	0.0598948	1.73695
	3	758	0.0572027	0.514824	3	297	0.0470283	0.0470283
	3	759	0.0560303	1.00855	3	298	0.0598582	1.25702
	3	760	0.0609011	0.791714	3	299	0.0610056	1.58614
	3	761	0.0621195	0.124239	3	300	0.0510292	0.765438
	3	762	0.060432	1.3295	3	301	0.0553684	1.27347
	3	763	0.0629606	1.51106	3	302	0.0457368	1.00621
	3	764	0.0825715	2.80743	3	303	0.0493918	0.938445
	3	765	0.062018	1.24036	3	304	0.0520728	2.55157
	3	766	0.0577707	0.808789	3	305	0.062432	1.68566
	3	767	0.0703483	1.54766	3	306	0.0462321	0.508553
	3	768	0.0676661	1.48865	3	307	0.0525923	0.578515
	3	769	0.0699583	1.95883	3	308	0.0623604	2.05789
	3	770	0.0559904	0.335943	3	309	0.044564	0.356512
	3	771	0.0605272	2.05792	3	310	0.0622402	2.05393
	3	772	0.0668742	0.668742	3	311	0.0746197	3.28327
	3	773	0.0532286	0.159686	3	312	0.0557012	1.16973
	3	774	0.064477	0.64477	3	313	0.0468823	0.656352
	3	775	0.055314	0.055314	3	314	0.0448615	0.0448615
	3	776	0.0584791	0.409354	3	315	0.0539949	0.971908
	3	777	0.0637112	1.01938	3	316	0.0476528	0.619486
	3	778	0.0670373	1.6089	3	317	0.0537797	0.591577
	3	779	0.0509346	0.101869	3	318	0.043356	0.390204
	3	780	0.0603291	0.723949	3	319	0.0535706	1.49998
	3	781	0.0659533	1.31907	3	320	0.0536947	1.34237
	3	782	0.0572061	0.28603	3	321	0.0598817	2.57491
	3	783	0.0566321	0.736217	3	322	0.0577745	2.77317
	3	784	0.0515128	0.463615	3	323	0.0541933	0.975479
	3	785	0.0603075	0.24123	3	324	0.0721981	2.88792
	3	786	0.0539445	0.215778	3	325	0.0562099	2.58566
	3	787	0.0638507	0.702358	3	326	0.043267	0.259602
	3	788	0.0593437	0.652781	3	327	0.0785	3.611
	3	789	0.0656126	1.64031	3	328	0.0801524	3.44656
	3	790	0.0629329	0.818128	3	329	0.0423133	0.25388
	3	791	0.0540131	0.216052	3	330	0.0565177	1.46946
	3	792	0.0588426	0.23537	3	331	0.0490642	1.27567
	3	793	0.0618463	1.85539	3	332	0.0372931	0.0372931
	3	794	0.0601913	1.32421	3	333	0.0397803	0.517144
	3	795	0.0543526	0.163058	3	334	0.0777888	3.57829
	3	796	0.0574685	0.574685	3	335	0.052623	1.78918
	3	797	0.052491	0.892348	3	336	0.0416648	0.499977
	3	798	0.0602892	1.14549	3	337	0.0689899	2.20768
	3	799	0.0543221	0.108644	3	338	0.0485385	1.69885
	3	800	0.0572037	0.743648	3	339	0.053036	0.742504
	3	801	0.0593718	0.890578	3	340	0.0502873	1.65948
	3	802	0.0632558	1.07535	3	341	0.0483836	0.532219
	3	803	0.0505898	0.252949	3	342	0.0572162	1.37319
	3	804	0.0617716	0.926574	3	343	0.0546904	1.20319
	4	1	0.0536883	2.3086	3	344	0.059692	3.46213
	4	2	0.0577432	0.288716	3	345	0.0434587	0.651881
	4	3	0.0582931	1.22416	3	346	0.0540329	2.32341
	4	4	0.0739334	1.3308	3	347	0.0426108	0.170443
	4	5	0.11848	5.56858	3	348	0.0775963	7.91482
	4	6	0.0545968	0.436774	3	349	0.058337	1.98346
	4	7	0.0709968	1.56193	3	350	0.050644	1.16481
	4	8	0.0572875	0.515587	3	351	0.048394	0.871092
	4	9	0.0716516	2.0779	3	352	0.0594735	1.60578
	4	10	0.0765532	4.44009	3	353	0.0465095	0.604623
	4	11	0.0651214	1.95364	3	354	0.0428779	0.0428779
	4	12	0.0730646	2.265	3	355	0.0503319	0.905974
	4	13	0.0697889	0.907256	3	356	0.0660986	2.04906
	4	14	0.0610768	0.18323	3	357	0.0554431	1.44152
	4	15	0.0566237	0.679484	3	358	0.0691487	3.45743
	4	16	0.0584088	1.28499	3	359	0.0532262	1.49033
	4	17	0.0607696	0.911543	3	360	0.0730396	2.92158
	4	18	0.059088	0.177264	3	361	0.0424506	0.0424506
	4	19	0.073664	2.06259	3	362	0.0657317	1.90622
	4	20	0.0671511	1.34302	3	363	0.0579346	1.56423
	4	21	0.0584819	1.05267	3	364	0.0535367	1.0172
	4	22	0.0839182	3.18889	3	365	0.0511039	0.562142
	4	23	0.0637273	1.21082	3	366	0.0424608	0.127382
	4	24	0.0624805	2.37426	3	367	0.06816	2.59008
	4	25	0.0757006	3.63363	3	368	0.0646818	2.39323
	4	26	0.0538491	0.0538491	3	369	0.054861	1.20694
	4	27	0.0786883	2.43934	3	370	0.0675696	1.95952
	4	28	0.0636553	1.46407	3	371	0.0491068	0.687495
	4	29	0.0589436	0.884154	3	372	0.0597812	2.51081
	4	30	0.0664691	1.26291	3	373	0.0606902	2.00278
	4	31	0.0671765	1.142	3	374	0.0595689	1.54879
	4	32	0.0580173	0.348104	3	375	0.0698948	2.37642
	4	33	0.0542287	0.433829	3	376	0.0534318	1.06864
	4	34	0.0758879	2.42841	3	377	0.0501913	1.05402
	4	35	0.075219	3.46007	3	378	0.0500817	0.951553
	4	36	0.0598286	1.79486	3	379	0.0555701	1.05583
	4	37	0.0740621	2.81436	3	380	0.0578477	1.2148
	4	38	0.0751842	3.83439	3	381	0.0454719	0.272831
	4	39	0.0585031	0.175509	3	382	0.0715585	2.43299
	4	40	0.0560235	0.112047	3	383	0.0485824	0.631571
	4	41	0.0726092	1.30697	3	384	0.0456049	0.638468
	4	42	0.0618982	0.742779	3	385	0.0465441	1.39632
	4	43	0.0555581	0.27779	3	386	0.0577963	1.6183
	4	44	0.0567426	0.453941	3	387	0.0457694	0.732311
	4	45	0.0546563	1.09313	3	388	0.0713153	2.85261
	4	46	0.0675449	1.21581	3	389	0.0590179	2.71482
	4	47	0.0590829	0.177249	3	390	0.044487	0.489357
	4	48	0.0898957	3.14635	3	391	0.0466545	0.653162
	4	49	0.0884504	3.53802	3	392	0.0473468	0.378775
	4	50	0.0994511	5.86761	3	393	0.0402991	0.322393
	4	51	0.0862086	2.67247	3	394	0.057945	1.21685
	4	52	0.103262	8.26094	3	395	0.04589	0.9178
	4	53	0.0865074	3.28728	3	396	0.0549921	1.15483
	4	54	0.084674	2.2862	3	397	0.0620191	1.92259
	4	55	0.0931557	2.42205	3	398	0.0674201	2.49454
	4	56	0.106537	6.49876	3	399	0.0549418	3.40639
	4	57	0.107103	4.28412	3	400	0.0469118	1.54809
	4	58	0.058526	0.58526	3	401	0.0569398	1.1388
	4	59	0.0586061	0.468849	3	402	0.047542	0.71313
	4	60	0.0686207	2.26448	3	403	0.0517149	1.13773
	4	61	0.0893873	3.21794	3	404	0.0660141	2.24448
	4	62	0.0615702	0.0615702	3	405	0.0701848	2.24591
	4	63	0.0972816	3.59942	3	406	0.0476855	0.667597
	4	64	0.0596373	0.536736	3	407	0.0627393	1.81944
	4	65	0.0965122	3.957	3	408	0.0725022	2.53758
	4	66	0.109909	5.71525	3	409	0.0477186	0.811215
	4	67	0.0614989	0.368994	3	410	0.046682	0.606867
	4	68	0.065507	0.393042	3	411	0.0469497	0.610346
	4	69	0.0648033	1.10166	3	412	0.0565141	1.46937
	4	70	0.0900015	2.88005	3	413	0.0620858	1.80049
	4	71	0.0656382	1.96915	3	414	0.0599562	1.55886
	4	72	0.0894432	3.13051	3	415	0.0640495	1.85743
	4	73	0.0644025	1.35245	3	416	0.0528667	1.1102
	4	74	0.0599619	0.299809	3	417	0.0446098	0.0892195
	4	75	0.0717064	1.29071	3	418	0.0495097	0.643626
	4	76	0.053542	0.856672	3	419	0.0384578	0.461494
	4	77	0.0767958	1.61271	3	420	0.049984	0.49984
	4	78	0.0750205	1.27535	3	421	0.0508079	1.16858
	4	79	0.0587238	0.763409	3	422	0.0471411	0.848539
	4	80	0.0621653	0.435157	3	423	0.0657956	2.23705
	4	81	0.0561074	0.22443	3	424	0.0443439	1.1086
	4	82	0.0669121	1.53898	3	425	0.0462751	0.509026
	4	83	0.0625903	0.876265	3	426	0.044746	0.626444
	4	84	0.0672738	0.941833	3	427	0.0439787	0.307851
	4	85	0.0657875	0.855238	3	428	0.0440935	0.264561
	4	86	0.0661021	0.859327	3	429	0.0606904	1.57795
	4	87	0.0964951	4.92125	3	430	0.05217	1.35642
	4	88	0.0831683	3.99208	3	431	0.0513424	0.924163
	4	89	0.0712995	1.28339	3	432	0.053206	2.97954
	4	90	0.0591758	0.710109	3	433	0.0505236	0.808377
	4	91	0.0870171	2.61051	3	434	0.0459729	0.275837
	4	92	0.0706226	1.69494	3	435	0.0533426	1.1202
	4	93	0.0678071	1.83079	3	436	0.0520273	1.45676
	4	94	0.0792107	2.13869	3	437	0.0799408	4.15692
	4	95	0.0690377	1.24268	3	438	0.0648386	2.26935
	4	96	0.0591516	0.118303	3	439	0.0684846	2.46545
	4	97	0.0645367	1.09712	3	440	0.071299	2.70936
	4	98	0.093137	3.81862	3	441	0.0510796	0.817273
	4	99	0.0709574	2.98021	3	442	0.0455774	0.546929
	4	100	0.0772061	3.08824	3	443	0.0501315	0.952499
	4	101	0.0717533	2.65487	3	444	0.0454948	1.45583
	4	102	0.0755813	1.36046	3	445	0.0522245	0.783368
	4	103	0.0562066	0.112413	3	446	0.0489628	0.881331
	4	104	0.0743783	1.56194	3	447	0.0499718	0.999435
	4	105	0.0730001	2.263	3	448	0.0483062	0.966125
	4	106	0.0690982	2.76393	3	449	0.0371557	0.0371557
	4	107	0.0655078	1.17914	3	450	0.0577882	1.56028
	4	108	0.0556802	0.334081	3	451	0.0792891	3.80587
	4	109	0.053383	0.587213	3	452	0.056696	1.58749
	4	110	0.0540208	0.216083	3	453	0.0521446	0.886458
	4	111	0.095359	3.24221	3	454	0.0444266	0.355413
	4	112	0.0564177	0.169253	3	455	0.0535617	1.28548
	4	113	0.0580072	0.232029	3	456	0.055258	0.82887
	4	114	0.0581897	0.756466	3	457	0.039662	0.158648
	4	115	0.0855709	3.16612	3	458	0.0454592	0.54551
	4	116	0.0786642	2.12393	3	459	0.0546273	1.14717
	4	117	0.084015	4.36878	3	460	0.0610566	1.58747
	4	118	0.055016	0.935271	3	461	0.0395768	0.11873
	4	119	0.0645256	1.22599	3	462	0.043946	0.087892
	4	120	0.0731389	1.38964	3	463	0.0508305	1.42325
	4	121	0.0583907	0.642298	3	464	0.0466949	0.933898
	4	122	0.0730526	1.31495	3	465	0.0455589	0.455589
	4	123	0.0558938	0.391257	3	466	0.0502921	0.95555
	4	124	0.0773814	4.41074	3	467	0.0435754	0.305028
	4	125	0.0733472	1.54029	3	468	0.062653	1.81694
	4	126	0.108641	6.19254	3	469	0.0438359	0.613703
	4	127	0.0811035	2.02759	3	470	0.0535744	1.39294
	4	128	0.0781099	2.42141	3	471	0.041437	0.290059
	4	129	0.0635521	1.14394	3	472	0.0513264	2.20703
	4	130	0.0824489	3.46285	3	473	0.0608534	2.25158
	4	131	0.0733556	1.83389	3	474	0.0697841	3.4892
	4	132	0.0716055	1.07408	3	475	0.0481907	0.819242
	4	133	0.0691528	0.968139	3	476	0.0459602	0.0459602
	4	134	0.0855717	4.36416	3	477	0.0579266	1.33231
	4	135	0.0579194	0.231678	3	478	0.0609045	1.46171
	4	136	0.0798199	3.11298	3	479	0.0485343	1.11629
	4	137	0.0724567	1.44913	3	480	0.0486666	0.924666
	4	138	0.0712902	1.14064	3	481	0.0443478	0.266087
	4	139	0.0645438	1.0327	3	482	0.0638455	3.38381
	4	140	0.0567037	0.737148	3	483	0.0459557	0.781247
	4	141	0.0654288	1.04686	3	484	0.0417334	0.0417334
	4	142	0.0580254	0.75433	3	485	0.051785	1.13927
	4	143	0.0767669	3.76158	3	486	0.0699667	2.37887
	4	144	0.0899339	2.96782	3	487	0.056316	1.35158
	4	145	0.0702752	2.03798	3	488	0.0458974	1.19333
	4	146	0.0756441	1.81546	3	489	0.055885	1.45301
	4	147	0.0651463	1.62866	3	490	0.062431	1.8105
	4	148	0.0670761	1.20737	3	491	0.0653586	1.8954
	4	149	0.0916646	5.31655	3	492	0.0441138	0.441138
	4	150	0.0638844	0.191653	3	493	0.0427507	0.128252
	4	151	0.0554398	0.221759	3	494	0.045243	0.497673
	4	152	0.0779764	1.71548	3	495	0.0480579	0.9131
	4	153	0.0465553	0.0465553	3	496	0.0492579	1.2807
	4	154	0.0819348	3.03159	3	497	0.0450141	0.315099
	4	155	0.0671898	4.03139	3	498	0.0492457	0.935668
	4	156	0.0738842	1.8471	3	499	0.0508144	0.813031
	4	157	0.0551308	0.275654	3	500	0.0632297	1.58074
	4	158	0.0717091	1.5776	3	501	0.0633545	2.0907
	4	159	0.065509	0.982635	3	502	0.0651393	2.08446
	4	160	0.0671951	1.27671	3	503	0.0617169	1.60464
	4	161	0.0830004	4.23302	3	504	0.0621123	1.98759
	4	162	0.0620596	0.806775	3	505	0.0632258	2.40258
	4	163	0.0541772	0.108354	3	506	0.0523842	0.471458
	4	164	0.0577707	0.115541	3	507	0.0485707	0.582849
	4	165	0.0804888	1.93173	3	508	0.0497775	0.895995
	4	166	0.0581979	0.989364	3	509	0.0602579	1.98851
	4	167	0.107075	2.78395	3	510	0.0548097	1.151
	4	168	0.0775986	2.56075	3	511	0.0672974	2.6246
	4	169	0.0659388	0.659388	3	512	0.0601918	1.4446
	4	170	0.0629034	1.00645	3	513	0.0507766	0.863203
	4	171	0.0603647	0.0603647	3	514	0.0733456	3.44724
	4	172	0.0589151	0.176745	3	515	0.0716503	2.50776
	4	173	0.0632116	0.884962	3	516	0.0481072	1.15457
	4	174	0.0646944	1.03511	3	517	0.0577613	1.7906
	4	175	0.0657499	0.854749	3	518	0.0654101	2.42017
	4	176	0.0715029	1.28705	3	519	0.064191	2.37507
	4	177	0.0595132	0.595132	3	520	0.0816361	3.34708
	4	178	0.056199	0.056199	3	521	0.0580012	1.62403
	4	179	0.0696975	1.11516	3	522	0.0419669	0.419669
	4	180	0.0802444	1.76538	3	523	0.0610768	1.64907
	4	181	0.0577096	0.230838	3	524	0.0684465	1.71116
	4	182	0.0638884	0.894438	3	525	0.0450858	0.901717
	4	183	0.0917059	3.48482	3	526	0.064323	1.73672
	4	184	0.0494698	0.0494698	3	527	0.0820283	4.42953
	4	185	0.0806873	4.11505	3	528	0.0450098	0.315068
	4	186	0.0660163	1.05626	3	529	0.0660583	3.10474
	4	187	0.0853284	2.3892	3	530	0.0493989	0.691585
	4	188	0.0839914	2.01579	3	531	0.071577	3.50727
	4	189	0.0599896	0.719875	3	532	0.051309	1.53927
	4	190	0.0684309	1.43705	3	533	0.054819	2.74095
	4	191	0.0661698	1.65425	3	534	0.0793062	3.56878
	4	192	0.0594533	0.653986	3	535	0.0593821	1.6627
	4	193	0.0858547	2.8332	3	536	0.0424239	0.678782
	4	194	0.0740869	2.07443	3	537	0.0435476	0.391928
	4	195	0.0799823	2.87936	3	538	0.0543369	1.90179
	4	196	0.0513248	0.359274	3	539	0.0665385	2.32885
	4	197	0.0628157	0.502525	3	540	0.0587177	1.76153
	4	198	0.0767643	1.53529	3	541	0.0426548	0.554513
	4	199	0.0644541	0.386725	3	542	0.0529435	1.37653
	4	200	0.0704467	1.54983	3	543	0.0409552	0.163821
	4	201	0.0692178	1.10748	3	544	0.0409056	0.163622
	4	202	0.058565	0.995605	3	545	0.0636818	1.97414
	4	203	0.0644588	0.837964	3	546	0.0382137	0.114641
	4	204	0.0619383	0.495506	3	547	0.0558113	1.22785
	4	205	0.0588235	0.176471	3	548	0.0544316	2.44942
	4	206	0.0605546	0.544991	3	549	0.0631209	2.20923
	4	207	0.069907	2.16712	3	550	0.0586399	1.7592
	4	208	0.0804984	7.00336	3	551	0.0597362	1.91156
	4	209	0.0690462	1.24283	3	552	0.0730624	3.06862
	4	210	0.0802087	1.8448	3	553	0.0469849	0.610803
	4	211	0.0773339	2.08801	3	554	0.0484539	0.678355
	4	212	0.0644559	1.09575	3	555	0.0417334	0.0417334
	4	213	0.0679893	1.49577	3	556	0.0596728	1.55149
	4	214	0.078252	2.58231	3	557	0.0476772	1.00122
	4	215	0.0697374	1.46448	3	558	0.0437978	0.306584
	4	216	0.0811065	3.32537	3	559	0.049424	0.74136
	4	217	0.0603361	0.965377	3	560	0.0569889	1.70967
	4	218	0.060939	0.670329	3	561	0.0488289	1.07424
	4	219	0.0627832	0.502266	3	562	0.0436599	0.17464
	4	220	0.0706126	2.11838	3	563	0.0449117	0.314382
	4	221	0.05309	0.849439	3	564	0.0478351	0.765362
	4	222	0.0600366	0.120073	3	565	0.0415212	0.456733
	4	223	0.0577279	0.577279	3	566	0.0742172	2.52338
	4	224	0.0564446	0.564446	3	567	0.0627451	1.75686
	4	225	0.0688439	1.30803	3	568	0.0504889	0.959289
	4	226	0.0587411	0.293706	3	569	0.0474076	0.331853
	4	227	0.0608334	0.425834	3	570	0.0725326	3.91676
	4	228	0.0841262	2.01903	3	571	0.0514701	1.13234
	4	229	0.0596043	0.357626	3	572	0.0540454	1.56732
	4	230	0.0571734	0.400214	3	573	0.0436764	0.131029
	4	231	0.0684577	1.09532	3	574	0.0722539	2.6734
	4	232	0.0625315	0.0625315	3	575	0.0485094	0.727642
	4	233	0.0600421	1.26088	3	576	0.0565765	1.52757
	4	234	0.0676193	0.94667	3	577	0.0513074	1.07745
	4	235	0.0724259	1.52094	3	578	0.040564	0.446204
	4	236	0.0678242	2.37385	3	579	0.0518247	1.39927
	4	237	0.086472	2.85357	3	580	0.0501878	0.90338
	4	238	0.0885337	4.51522	3	581	0.0361257	0.0722515
	4	239	0.0676266	0.743893	3	582	0.0390707	0.156283
	4	240	0.0732979	2.27224	3	583	0.0632468	4.17429
	4	241	0.0975002	4.19251	3	584	0.067155	2.28327
	4	242	0.0620584	0.124117	3	585	0.0434882	0.173953
	4	243	0.0648035	0.648035	3	586	0.0448412	0.672618
	4	244	0.0615142	0.922713	3	587	0.0574197	1.09097
	4	245	0.067394	1.61746	3	588	0.0907323	4.53661
	4	246	0.0877806	2.63342	3	589	0.0558989	1.34157
	4	247	0.0603698	0.181109	3	590	0.0447765	0.313436
	4	248	0.0674093	3.23565	3	591	0.0570014	0.969024
	4	249	0.0856484	2.74075	3	592	0.0440967	0.705547
	4	250	0.0568437	0.227375	3	593	0.0620317	1.73689
	4	251	0.0588214	0.411749	3	594	0.0456194	0.273716
	4	252	0.0601441	0.661585	3	595	0.0467447	0.560937
	4	253	0.0626535	1.19042	3	596	0.0457046	0.182818
	4	254	0.0780618	1.40511	3	597	0.0517386	0.827817
	4	255	0.059411	0.118822	3	598	0.0640097	2.04831
	4	256	0.069866	1.25759	3	599	0.0579181	2.72215
	4	257	0.061181	0.122362	3	600	0.0659133	2.83427
	4	258	0.0845571	4.31241	3	601	0.0484504	0.484504
	4	259	0.0825055	1.89763	3	602	0.0882881	4.85585
	4	260	0.105057	5.88321	3	603	0.0484956	0.921416
	4	261	0.0647157	0.45301	3	604	0.0421234	0.37911
	4	262	0.0631508	1.83137	3	605	0.0540939	1.24416
	4	263	0.0761478	2.66517	3	606	0.0531913	1.43616
	4	264	0.075942	2.20232	3	607	0.0418097	0.167239
	4	265	0.0695956	1.39191	3	608	0.0706154	2.54215
	4	266	0.0546545	0.765164	3	609	0.0461948	0.369558
	4	267	0.0556191	0.0556191	3	610	0.0452561	0.316793
	4	268	0.0618188	1.05092	3	611	0.0457374	0.457374
	4	269	0.0601511	0.0601511	3	612	0.0449091	0.763455
	4	270	0.0696662	1.95065	3	613	0.0410597	0.533776
	4	271	0.0759222	1.89805	3	614	0.0403881	0.242329
	4	272	0.0602286	0.722744	3	615	0.0387051	0.503166
	4	273	0.0697427	1.18563	3	616	0.0450134	0.990295
	4	274	0.0715914	1.6466	3	617	0.0683409	2.66529
	4	275	0.0841788	2.44118	3	618	0.0447618	0.581903
	4	276	0.0618361	0.432853	3	619	0.0531514	1.54139
	4	277	0.0580072	0.116014	3	620	0.0627388	2.57229
	4	278	0.0733472	3.44732	3	621	0.0603005	2.65322
	4	279	0.0597505	0.478004	3	622	0.0637786	1.91336
	4	280	0.0722884	1.37348	3	623	0.0474586	0.237293
	4	281	0.0618263	1.73114	3	624	0.0737565	3.3928
	4	282	0.0598103	0.358862	3	625	0.0549284	1.42814
	4	283	0.057435	0.45948	3	626	0.116348	4.53758
	4	284	0.0634446	1.58611	3	627	0.0435199	0.565759
	4	285	0.0588327	0.294163	3	628	0.0458788	0.412909
	4	286	0.0603181	1.20636	3	629	0.0475266	1.23569
	4	287	0.0584154	0.467323	3	630	0.0405158	0.202579
	4	288	0.0692827	1.24709	3	631	0.0456485	0.319539
	4	289	0.060914	0.365484	3	632	0.0625822	1.94005
	4	290	0.0602165	0.421515	3	633	0.0444546	0.533455
	4	291	0.082111	2.87388	3	634	0.0420284	0.378256
	4	292	0.0636859	1.84689	3	635	0.0544639	0.925887
	4	293	0.0602053	0.541848	3	636	0.0520485	0.0520485
	4	294	0.0602426	0.180728	3	637	0.0635501	2.09715
	4	295	0.0603732	0.543358	3	638	0.0378031	0.264622
	4	296	0.0682391	1.29654	3	639	0.0439155	0.0878309
	4	297	0.0579728	0.463783	3	640	0.0353323	0.0706645
	4	298	0.0556039	0.0556039	3	641	0.0568818	1.82022
	4	299	0.0584503	0.759854	3	642	0.0422471	0.253483
	4	300	0.0733727	1.83432	3	643	0.0396048	0.158419
	4	301	0.0606781	0.788815	3	644	0.0404974	0.0404974
	4	302	0.0626627	0.313313	3	645	0.0561759	2.07851
	4	303	0.0710145	1.13623	3	646	0.050066	0.650858
	4	304	0.065799	1.44758	3	647	0.0455512	0.227756
	4	305	0.0588769	0.235508	3	648	0.0498321	0.996643
	4	306	0.0666989	1.73417	3	649	0.0482381	1.013
	4	307	0.0572934	1.03128	3	650	0.0481381	0.722072
	4	308	0.0793552	3.49163	3	651	0.0402304	0.160922
	4	309	0.0633961	0.570565	3	652	0.041516	0.166064
	4	310	0.0700606	1.33115	3	653	0.0412408	0.288685
	4	311	0.0809825	2.99635	3	654	0.0442283	0.0884565
	4	312	0.0693404	3.74438	3	655	0.0381476	0.114443
	4	313	0.0599786	0.599786	3	656	0.0447534	0.537041
	4	314	0.073104	2.77795	3	657	0.0551894	1.37974
	4	315	0.0607752	0.607752	3	658	0.044358	0.0887159
	4	316	0.0812243	2.51795	3	659	0.0507342	0.761013
	4	317	0.0607545	0.668299	3	660	0.0391216	0.23473
	4	318	0.0695158	2.98918	3	661	0.039765	0.07953
	4	319	0.0953801	4.00597	3	662	0.0482973	1.787
	4	320	0.0825152	3.63067	3	663	0.0539904	1.02582
	4	321	0.0560515	0.168154	3	664	0.0423039	0.54995
	4	322	0.0662665	0.596399	3	665	0.0515853	0.722194
	4	323	0.0592215	0.710658	3	666	0.046462	0.836316
	4	324	0.0545956	0.709743	3	667	0.0437148	0.568292
	4	325	0.055581	0.111162	3	668	0.0449022	0.134707
	4	326	0.0597594	0.537835	3	669	0.0620107	2.9145
	4	327	0.0697387	2.1619	3	670	0.0510138	1.07129
	4	328	0.0697353	3.41703	3	671	0.0495277	0.495277
	4	329	0.0570103	0.342062	3	672	0.0622561	1.36963
	4	330	0.0597984	0.538186	3	673	0.0448615	0.448615
	4	331	0.0580192	0.406134	3	674	0.0402136	0.201068
	4	332	0.0534409	0.641291	3	675	0.0417741	0.375967
	4	333	0.0633511	0.886915	3	676	0.0575233	1.38056
	4	334	0.0683553	1.2304	3	677	0.056107	1.90764
	4	335	0.0628165	1.38196	3	678	0.0507652	1.0153
	4	336	0.0708721	1.06308	3	679	0.045682	0.593866
	4	337	0.0751736	1.65382	3	680	0.0472051	1.13292
	4	338	0.0703944	1.1967	3	681	0.0504707	0.757061
	4	339	0.0820687	1.96965	3	682	0.0380484	0.0760967
	4	340	0.0593515	0.296757	3	683	0.0431404	1.25107
	4	341	0.0657955	0.723751	3	684	0.0530437	1.96262
	4	342	0.080164	2.48508	3	685	0.0468435	1.68637
	4	343	0.0606568	0.424598	3	686	0.04886	1.17264
	4	344	0.0704643	1.12743	3	687	0.0481636	0.481636
	4	345	0.0550851	0.11017	3	688	0.0444953	0.0444953
	4	346	0.06072	0.42504	3	689	0.0412909	0.0412909
	4	347	0.0728393	2.7679	3	690	0.0503558	0.755337
	4	348	0.0645899	0.645899	3	691	0.0469035	0.515938
	4	349	0.0622534	0.560281	3	692	0.0494102	0.494102
	4	350	0.0756006	2.79722	3	693	0.0434337	0.304036
	4	351	0.0577535	0.462028	3	694	0.0531499	0.903548
	4	352	0.0605478	1.02931	3	695	0.0398222	0.159289
	4	353	0.053975	0.2159	3	696	0.0387808	0.155123
	4	354	0.0580682	0.696819	3	697	0.0409075	0.32726
	4	355	0.0703719	2.7445	3	698	0.0455787	0.36463
	4	356	0.0507439	0.304463	3	699	0.041556	0.332448
	4	357	0.0646464	0.646464	3	700	0.0446403	0.178561
	4	358	0.0652628	0.91368	3	701	0.0466648	0.793301
	4	359	0.0633555	0.823621	3	702	0.0409171	0.163668
	4	360	0.0604959	0.907439	3	703	0.0544406	0.92549
	4	361	0.0729534	1.38611	3	704	0.0548241	1.04166
	4	362	0.0595865	0.238346	3	705	0.0488354	0.341848
	4	363	0.0823693	2.22397	3	706	0.0551034	1.92862
	4	364	0.0505501	0.25275	3	707	0.0600178	1.80053
	4	365	0.0762399	1.98224	3	708	0.0410942	0.369848
	4	366	0.0598276	0.299138	3	709	0.0433848	0.390463
	4	367	0.0600663	0.540597	3	710	0.0476633	0.857939
	4	368	0.0715979	2.14794	3	711	0.0495008	1.38602
	4	369	0.0548753	0.219501	3	712	0.0413543	0.537606
	4	370	0.0640822	0.512657	3	713	0.0538933	1.07787
	4	371	0.0686741	1.23613	3	714	0.0439399	0.439399
	4	372	0.06038	0.06038	3	715	0.0419039	1.21521
	4	373	0.0711806	1.99306	3	716	0.0467099	0.700649
	4	374	0.071609	1.36057	3	717	0.056445	1.41112
	4	375	0.0563382	0.450706	3	718	0.0430991	0.258595
	4	376	0.057639	0.461112	3	719	0.042843	0.299901
	4	377	0.0836105	2.84276	3	720	0.0456982	0.274189
	4	378	0.0699538	1.8188	3	721	0.0465729	0.605447
	4	379	0.075912	2.80874	3	722	0.0481187	0.625544
	4	380	0.0743734	1.26435	3	723	0.0600209	2.94102
	4	381	0.0752902	3.16219	3	724	0.0445411	0.311788
	4	382	0.0601911	0.481529	3	725	0.0544586	0.925795
	4	383	0.0565042	0.226017	3	726	0.045669	0.548028
	4	384	0.0626868	1.06567	3	727	0.0532166	1.54328
	4	385	0.0579995	0.0579995	3	728	0.0406462	0.162585
	4	386	0.0641659	0.577493	3	729	0.0419521	0.125856
	4	387	0.0661038	1.18987	3	730	0.0434971	0.521965
	4	388	0.0965603	4.92457	3	731	0.0583407	1.45852
	4	389	0.0841382	3.19725	3	732	0.0449522	0.80914
	4	390	0.0758551	1.82052	3	733	0.0442798	0.354238
	4	391	0.0581064	0.174319	3	734	0.0486399	1.50784
	4	392	0.0738938	1.99513	3	735	0.0425422	0.382879
	4	393	0.0611443	0.672587	3	736	0.0403906	0.0403906
	4	394	0.0567769	0.908431	3	737	0.0456049	1.14012
	4	395	0.0573625	0.4589	3	738	0.0443556	0.576623
	4	396	0.0575647	0.230259	3	739	0.051422	0.822751
	4	397	0.065966	1.58318	3	740	0.0500002	0.850004
	4	398	0.0791897	5.70166	3	741	0.0459992	0.413993
	4	399	0.0559374	0.391562	3	742	0.0400893	0.320714
	4	400	0.076688	1.84051	3	743	0.0365911	0.0731823
	4	401	0.0627315	0.564584	3	744	0.0471771	0.943542
	4	402	0.0660577	0.726635	3	745	0.0415855	0.540612
	4	403	0.0616732	0.493385	3	746	0.04923	0.68922
	4	404	0.0597459	1.73263	3	747	0.0376593	0.0376593
	4	405	0.0575919	0.403143	3	748	0.0451294	0.812329
	4	406	0.0616922	0.0616922	3	749	0.0448081	0.0896162
	4	407	0.084975	2.63423	3	750	0.0460757	0.32253
	4	408	0.0572213	0.0572213	3	751	0.0464804	0.511284
	4	409	0.0687608	1.99406	3	752	0.0651148	2.86505
	4	410	0.064724	1.03558	3	753	0.0461585	0.0923171
	4	411	0.0795035	2.70312	3	754	0.0559666	1.23127
	4	412	0.066706	1.26741	3	755	0.0627987	2.82594
	4	413	0.0586954	0.293477	3	756	0.0552814	1.27147
	4	414	0.0693918	1.52662	3	757	0.0380674	0.456809
	4	415	0.0794115	2.38235	3	758	0.0468237	1.26424
	4	416	0.0643378	1.35109	3	759	0.0457354	0.50309
	4	417	0.0745632	1.93864	3	760	0.049687	1.24218
	4	418	0.0803161	2.65043	3	761	0.0463844	1.39153
	4	419	0.0679915	1.90376	3	762	0.0483155	1.49778
	4	420	0.0909267	3.00058	3	763	0.0396938	0.238163
	4	421	0.0583941	0.408759	3	764	0.0431983	0.172793
	4	422	0.077418	2.24512	3	765	0.0389868	0.155947
	4	423	0.0579232	0.0579232	3	766	0.0432235	0.864469
	4	424	0.0796777	1.99194	3	767	0.0405509	0.243305
	4	425	0.101757	5.08785	3	768	0.0412973	0.784649
	4	426	0.070963	2.27082	3	769	0.05708	2.39736
	4	427	0.064332	0.707652	3	770	0.0386994	0.232197
	4	428	0.0725367	3.33669	3	771	0.0411475	0.205737
	4	429	0.0553546	0.166064	3	772	0.0423082	0.253849
	4	430	0.0669748	1.74134	3	773	0.040589	0.040589
	4	431	0.0863513	2.41784	3	774	0.0490476	0.147143
	4	432	0.0702068	0.982895	3	775	0.0440655	0.264393
	4	433	0.0697267	0.906447	3	776	0.0422705	0.422705
	4	434	0.0902747	3.61099	3	777	0.0429741	0.558663
	4	435	0.0570644	0.399451	3	778	0.0409891	0.368902
	4	436	0.0649112	1.42805	3	779	0.0505443	0.960342
	4	437	0.0602884	0.301442	3	780	0.0517492	0.67274
	4	438	0.0871332	3.48533	3	781	0.0454765	0.454765
	4	439	0.0665838	0.932174	3	782	0.0430724	0.516869
	4	440	0.0645423	0.58088	3	783	0.044007	0.088014
	4	441	0.0671942	0.940719	3	784	0.0705199	2.96184
	4	442	0.0738542	2.06792	3	785	0.0654243	2.48612
	4	443	0.0549058	0.219623	3	786	0.039438	0.552132
	4	444	0.064845	0.842985	3	787	0.0408929	0.940536
	4	445	0.0928356	4.27044	3	788	0.0502752	0.703853
	4	446	0.0549516	0.219806	3	789	0.044049	0.176196
	4	447	0.0752471	1.65544	3	790	0.0292363	0.0292363
	4	448	0.0826935	3.14235	3	791	0.0454891	0.363912
	4	449	0.080491	4.18553	3	792	0.0413214	0.330571
	4	450	0.057641	0.115282	3	793	0.0400219	0.240131
	4	451	0.080314	2.32911	3	794	0.0484056	1.50057
	4	452	0.0735022	2.05806	3	795	0.0510387	1.68428
	4	453	0.0853624	3.75595	3	796	0.045584	1.18518
	4	454	0.0844495	4.22248	3	797	0.042063	0.630945
	4	455	0.0605512	1.08992	3	798	0.0535551	0.803326
	4	456	0.0752522	1.50504	3	799	0.0445207	0.133562
	4	457	0.0581979	0.174594	3	800	0.0362387	0.362387
	4	458	0.0610086	0.305043	3	801	0.0374088	0.448905
	4	459	0.0654948	3.27474	3	802	0.0404386	0.28307
	4	460	0.0581267	0.17438	3	803	0.044625	0.26775
	4	461	0.0603647	0.301823	3	804	0.0398481	0.358633
	4	462	0.0719703	1.51138	3	805	0.0410952	0.698619
	4	463	0.071704	1.7926	3	806	0.0447293	0.134188
	4	464	0.0725648	2.03182	3	807	0.0625968	2.44128
	4	465	0.0752015	2.03044	3	808	0.0388342	0.0776684
	4	466	0.0686093	1.09775	3	809	0.0425065	0.765118
	4	467	0.0751902	1.65418	3	810	0.0436465	0.349172
	4	468	0.0582776	0.524498	3	811	0.0409857	0.0409857
	4	469	0.0733284	2.93313	3	812	0.0547455	2.57304
	4	470	0.0776913	3.88457	3	813	0.0413011	0.123903
	4	471	0.075205	2.55697	3	814	0.0507184	0.912932
	4	472	0.0574589	0.402213	3	815	0.0435442	0.130632
	4	473	0.0607691	0.121538	3	816	0.0486839	0.194736
	4	474	0.0683328	1.09332	3	817	0.0500083	0.850141
	4	475	0.0668498	0.534798	3	818	0.0560567	2.41044
	4	476	0.0630961	0.567865	3	819	0.0495966	0.793545
	4	477	0.0604334	0.604334	3	820	0.0470105	1.41032
	4	478	0.058765	0.35259	3	821	0.0368394	0.405234
	4	479	0.0607157	0.0607157	3	822	0.0537061	1.02042
	4	480	0.073153	1.75567	3	823	0.04551	0.0910201
	4	481	0.0669292	1.6063	3	824	0.0426261	0.255756
	4	482	0.0660474	0.792569	3	825	0.0399594	0.919066
	4	483	0.0745349	1.26709	3	826	0.0440774	0.793393
	4	484	0.0597391	0.0597391	3	827	0.0476478	0.952956
	4	485	0.0764098	2.67434	3	828	0.044936	1.48289
	4	486	0.0636797	0.254719	3	829	0.0450669	0.58587
	4	487	0.088611	5.75972	3	830	0.0420691	0.0420691
	4	488	0.0609369	0.243748	3	831	0.044358	0.044358
	4	489	0.0819772	1.96745	3	832	0.0509613	0.815381
	4	490	0.061148	0.550332	3	833	0.0383154	0.153262
	4	491	0.0772693	3.47712	3	834	0.0503755	1.25939
	4	492	0.069175	0.899275	3	835	0.0462119	0.184848
	4	493	0.0521553	0.0521553	3	836	0.0541977	2.11371
	4	494	0.0698168	1.2567	3	837	0.0427665	0.427665
	4	495	0.0664771	1.7284	3	838	0.0418826	1.6753
	4	496	0.0645487	0.645487	3	839	0.041797	0.250782
	4	497	0.0725702	1.30626	3	840	0.0515708	0.67042
	4	498	0.0608682	0.0608682	3	841	0.0438021	0.306615
	4	499	0.0766707	2.99016	3	842	0.0541148	0.649378
	4	500	0.078203	2.18968	3	843	0.0394471	0.236683
	4	501	0.073075	2.26532	3	844	0.0567693	1.81662
	4	502	0.0736326	3.31347	3	845	0.0375657	0.563485
	4	503	0.0511347	0.460212	3	846	0.0494698	0.0494698
	4	504	0.0908492	3.17972	3	847	0.0533532	0.746944
	4	505	0.0670024	0.0670024	3	848	0.0462973	0.972244
	4	506	0.0615424	1.72319	3	849	0.0463588	0.370871
	4	507	0.0573027	0.343816	3	850	0.0398261	0.0398261
	4	508	0.0832374	2.33065	3	851	0.04054	0.567559
	4	509	0.0803657	2.73243	3	852	0.0652272	1.56545
	4	510	0.0581623	0.174487	3	853	0.0387579	0.271305
	4	511	0.0590614	1.00404	3	854	0.0581418	2.90709
	4	512	0.0543145	0.108629	3	855	0.0458353	1.00838
	4	513	0.0705196	1.41039	3	856	0.0372015	0.074403
	4	514	0.0681078	0.61297	3	857	0.0496986	0.496986
	4	515	0.053994	0.107988	3	858	0.0406449	0.24387
	4	516	0.0579263	0.289632	3	859	0.0420996	0.968292
	4	517	0.0751378	2.40441	3	860	0.0490959	0.883726
	4	518	0.0595865	0.0595865	3	861	0.0411536	0.0823072
	4	519	0.0708247	1.27485	3	862	0.0490992	0.687388
	4	520	0.0633249	0.0633249	3	863	0.049783	0.945876
	4	521	0.0750072	1.87518	3	864	0.0393912	0.0787823
	4	522	0.0709078	1.20543	3	865	0.0419547	0.251728
	4	523	0.0572562	0.400793	3	866	0.0438514	0.219257
	4	524	0.0809964	3.32085	3	867	0.0406119	0.0812238
	4	525	0.0534454	0.5879	3	868	0.0434246	0.260548
	4	526	0.0517128	0.103426	4	1	0.0536153	1.34038
	4	527	0.0492222	0.443	4	2	0.0399634	0.0399634
	4	528	0.0622187	0.124437	4	3	0.0471885	0.566262
	4	529	0.0612175	0.550958	4	4	0.0558169	1.45124
	4	530	0.0595102	0.0595102	4	5	0.0513256	1.48844
	4	531	0.0576333	0.0576333	4	6	0.0482253	0.868055
	4	532	0.0564065	0.564065	4	7	0.0427405	0.384665
	4	533	0.0542662	0.325597	4	8	0.0407996	0.407996
	4	534	0.0650301	0.260121	4	9	0.0471896	1.65164
	4	535	0.0536202	0.10724	4	10	0.0406557	0.772457
	4	536	0.0625188	0.375113	4	11	0.0443684	0.843
	4	537	0.0578622	0.347173	4	12	0.0390593	0.156237
	4	538	0.0474098	0.0474098	4	13	0.0380898	0.533257
	4	539	0.0592389	0.53315	4	14	0.0420996	0.294697
	4	540	0.053439	0.427512	4	15	0.0440833	0.0440833
	4	541	0.0506867	0.202747	4	16	0.0458188	0.687282
	4	542	0.0603037	0.0603037	4	17	0.0442451	0.663676
	4	543	0.0590499	0.708598	4	18	0.0408999	0.327199
	4	544	0.063447	0.063447	4	19	0.0401872	0.241123
	4	545	0.0613387	0.368032	4	20	0.0413062	0.0826123
	4	546	0.0773808	2.0119	4	21	0.0356174	0.569879
	4	547	0.0619783	0.991653	4	22	0.0424074	0.254444
	4	548	0.0534791	0.213916	4	23	0.0430915	0.086183
	4	549	0.0547112	0.109422	4	24	0.0382483	0.191241
	4	550	0.0870943	6.61917	4	25	0.0434157	0.173663
	4	551	0.0599273	0.359564	4	26	0.0431373	0.733333
	4	552	0.0517128	0.0517128	4	27	0.0459543	0.597406
	4	553	0.05935	0.1187	4	28	0.0542751	2.65948
	4	554	0.0540169	0.108034	4	29	0.04897	1.76292
	4	555	0.0529488	0.0529488	4	30	0.0473253	1.94034
	4	556	0.0699586	1.32921	4	31	0.0372752	0.223651
	4	557	0.0844134	4.81157	4	32	0.0385351	0.192676
	4	558	0.0894299	2.14632	4	33	0.0397625	1.19287
	4	559	0.068697	1.23655	4	34	0.0435836	0.348669
	4	560	0.0608682	0.0608682	4	35	0.0426551	0.639826
	4	561	0.0905903	4.34833	4	36	0.047119	0.848142
	4	562	0.103276	6.19658	4	37	0.0373007	0.149203
	4	563	0.0813775	2.27857	4	38	0.0521636	1.35625
	4	564	0.0611734	0.0611734	4	39	0.0444002	1.15441
	4	565	0.0796717	3.34621	4	40	0.0630222	2.39484
	4	566	0.0552682	0.60795	4	41	0.054542	1.47263
	4	567	0.0610188	0.915282	4	42	0.0581189	2.90594
	4	568	0.053254	0.745556	4	43	0.0381514	0.152605
	4	569	0.0633138	0.949706	4	44	0.0371045	0.519463
	4	570	0.0871354	3.74682	4	45	0.0488131	1.56202
	4	571	0.0578927	0.0578927	4	46	0.0392626	0.549676
	4	572	0.0636192	0.445335	4	47	0.0562944	2.19548
	4	573	0.0803599	2.08936	4	48	0.0557109	3.34266
	4	574	0.0580987	0.116197	4	49	0.0432619	0.519142
	4	575	0.0524338	0.209735	4	50	0.0462936	1.89804
	4	576	0.0542916	0.0542916	4	51	0.052953	1.53564
	4	577	0.0594644	0.237858	4	52	0.0468881	0.984649
	4	578	0.0677555	0.948577	4	53	0.0384782	0.346304
	4	579	0.0616999	0.246799	4	54	0.0367778	0.478111
	4	580	0.0755362	3.17252	4	55	0.0408103	0.652964
	4	581	0.0591287	0.47303	4	56	0.0378424	0.0378424
	4	582	0.0560082	0.224033	4	57	0.0529567	1.85348
	4	583	0.0571603	0.342962	4	58	0.0372015	0.074403
	4	584	0.0700715	2.03207	4	59	0.0436844	0.611582
	4	585	0.075736	1.8934	4	60	0.0491867	1.86909
	4	586	0.0592254	0.355352	4	61	0.0571486	2.45739
	4	587	0.0530861	0.106172	4	62	0.04245	1.1037
	4	588	0.0639552	1.47097	4	63	0.0399154	0.279408
	4	589	0.0564279	0.0564279	4	64	0.0460331	0.828595
	4	590	0.0560159	0.112032	4	65	0.0440003	0.704006
	4	591	0.0600783	0.781018	4	66	0.0395066	1.26421
	4	592	0.0549935	0.549935	4	67	0.0583815	1.86821
	4	593	0.06245	2.56045	4	68	0.0399176	0.439094
	4	594	0.0624247	0.0624247	4	69	0.0400397	0.0800793
	4	595	0.06765	0.60885	4	70	0.0387579	0.310063
	4	596	0.0951325	6.18361	4	71	0.0392157	0.27451
	4	597	0.0699308	0.83917	4	72	0.0398057	0.119417
	4	598	0.067762	1.55853	4	73	0.0469022	2.29821
	4	599	0.0569123	0.227649	4	74	0.0406073	0.203037
	4	600	0.0614691	0.491753	4	75	0.0416537	0.374884
	4	601	0.0524834	0.209934	4	76	0.0502825	1.50848
	4	602	0.0592827	0.65211	4	77	0.0418989	0.796078
	4	603	0.058793	0.293965	4	78	0.0376538	0.527153
	4	604	0.0889837	1.95764	4	79	0.0509115	1.68008
	4	605	0.0607258	0.182177	4	80	0.0429898	0.773816
	4	606	0.0667724	0.934813	4	81	0.0400498	0.360449
	4	607	0.0581636	0.232654	4	82	0.0369515	0.480369
	4	608	0.0581197	0.464958	4	83	0.0492216	1.87042
	4	609	0.0601372	0.661509	4	84	0.0382264	0.229358
	4	610	0.0625976	1.31455	4	85	0.0414313	0.207156
	4	611	0.0793712	2.14302	4	86	0.0388724	0.233234
	4	612	0.0576876	0.519188	4	87	0.036286	0.36286
	4	613	0.079899	1.75778	4	88	0.0380102	0.0380102
	4	614	0.0499886	0.0499886	4	89	0.0453741	0.99823
	4	615	0.0633065	1.51936	4	90	0.0466767	1.12024
	4	616	0.0758193	2.50204	4	91	0.0405432	0.0810864
	4	617	0.0662712	1.65678	4	92	0.0565179	1.75206
	4	618	0.0646626	0.775952	4	93	0.0520983	3.178
	4	619	0.0573281	0.114656	4	94	0.0391775	0.235065
	4	620	0.0530147	1.16632	4	95	0.0439307	1.31792
	4	621	0.0615112	3.13707	4	96	0.0398947	0.0797894
	4	622	0.0541314	0.108263	4	97	0.0405527	1.17603
	4	623	0.0689993	1.03499	4	98	0.0401808	0.160723
	4	624	0.0866613	4.76637	4	99	0.0400821	0.360739
	4	625	0.0579538	0.405676	4	100	0.0406592	0.203296
	4	626	0.0538898	0.161669	4	101	0.0393859	1.53605
	4	627	0.0616939	0.555245	4	102	0.0376457	0.338811
	4	628	0.0639328	1.53439	4	103	0.0639274	5.8174
	4	629	0.0742115	2.96846	4	104	0.0407802	0.693263
	4	630	0.0567407	0.113481	4	105	0.0369173	0.295338
	4	631	0.0568322	0.909316	4	106	0.0417609	1.04402
	4	632	0.055436	0.055436	4	107	0.0424303	0.127291
	4	633	0.0779723	3.74267	4	108	0.0445411	0.178164
	4	634	0.0793147	4.28299	4	109	0.0364538	0.0364538
	4	635	0.0618037	0.803449	4	110	0.0340139	0.340139
	4	636	0.0521299	0.15639	4	111	0.0570377	3.08003
	4	637	0.0538872	0.107774	4	112	0.0442168	0.530602
	4	638	0.0635453	0.571908	4	113	0.0406221	0.487465
	4	639	0.0574273	0.344564	4	114	0.0509114	1.27279
	4	640	0.0517884	1.13935	4	115	0.0435397	0.348318
	4	641	0.069874	1.46735	4	116	0.0422065	0.168826
	4	642	0.0890018	5.34011	4	117	0.0415961	0.0415961
	4	643	0.0563948	0.338369	4	118	0.0423429	0.719829
	5	1	0.0633895	0.824063	4	119	0.0379136	1.02367
	5	2	0.0631738	1.32665	4	120	0.0366102	0.146441
	5	3	0.0619953	1.3639	4	121	0.0400147	0.440162
	5	4	0.07012	1.12192	4	122	0.0412545	0.536309
	5	5	0.0598853	0.718624	4	123	0.0396216	0.198108
	5	6	0.0539079	0.377356	4	124	0.0408865	0.0817731
	5	7	0.0734107	2.42255	4	125	0.0432375	0.605325
	5	8	0.0596212	0.655833	4	126	0.0372603	0.260822
	5	9	0.0862893	2.58868	4	127	0.0402308	0.764385
	5	10	0.0754046	2.94078	4	128	0.0431636	0.4748
	5	11	0.0520455	0.260227	4	129	0.0440009	0.440009
	5	12	0.0680459	1.56506	4	130	0.0377712	0.113313
	5	13	0.0482795	0.241398	4	131	0.039728	0.556191
	5	14	0.064156	0.834028	4	132	0.0405839	0.121752
	5	15	0.0625145	0.562631	4	133	0.0382124	0.15285
	5	16	0.0756683	1.96738	4	134	0.0475766	1.47488
	5	17	0.0740558	1.77734	4	135	0.0443768	1.1538
	5	18	0.0714767	2.85907	4	136	0.034808	0.243656
	5	19	0.0685997	1.71499	4	137	0.0411663	0.246998
	5	20	0.0566781	0.283391	4	138	0.0417517	0.208759
	5	21	0.0599069	0.359442	4	139	0.0340276	0.0340276
	5	22	0.0735016	1.98454	4	140	0.0477363	0.716045
	5	23	0.0635813	0.953719	4	141	0.0460633	1.70434
	5	24	0.0607366	0.485893	4	142	0.0393668	0.787335
	5	25	0.0882393	3.35309	4	143	0.0366082	0.622339
	5	26	0.0576435	0.691722	4	144	0.0393458	0.74757
	5	27	0.0684732	1.23252	4	145	0.0374578	0.187289
	5	28	0.0780179	2.41855	4	146	0.0386053	0.154421
	5	29	0.060955	0.97528	4	147	0.0420178	0.462196
	5	30	0.0658488	1.31698	4	148	0.0351358	0.562173
	5	31	0.0619021	2.29038	4	149	0.0452982	0.588876
	5	32	0.0766562	1.83975	4	150	0.0347702	0.104311
	5	33	0.0639109	0.958663	4	151	0.0428646	0.985885
	5	34	0.0687724	1.65054	4	152	0.0417214	0.792706
	5	35	0.0666056	1.39872	4	153	0.0398542	0.518105
	5	36	0.0676987	1.48937	4	154	0.0377813	0.0377813
	5	37	0.0661391	1.38892	4	155	0.0424716	0.679545
	5	38	0.0539406	0.161822	4	156	0.0351314	0.105394
	5	39	0.0827721	2.81425	4	157	0.0410651	0.410651
	5	40	0.0767631	2.30289	4	158	0.0423067	0.296147
	5	41	0.0568856	1.1946	4	159	0.0343786	0.0687572
	5	42	0.0549963	0.604959	4	160	0.0360723	0.0360723
	5	43	0.0637398	1.01984	4	161	0.0446463	1.2501
	5	44	0.0853058	3.32692	4	162	0.0388495	0.310796
	5	45	0.0683886	0.889052	4	163	0.0356538	0.499153
	5	46	0.0483497	0.241749	4	164	0.0472345	1.55874
	5	47	0.0647847	0.971771	4	165	0.0366954	0.220172
	5	48	0.0706541	1.55439	4	166	0.0598051	2.57162
	5	49	0.0554106	0.498695	4	167	0.0429084	0.600717
	5	50	0.0636203	2.86291	4	168	0.048504	1.50362
	5	51	0.0728332	1.748	4	169	0.0387486	1.70494
	5	52	0.0642117	1.15581	4	170	0.039382	0.39382
	5	53	0.0804306	4.66497	4	171	0.0459996	1.33399
	5	54	0.0663803	1.99141	4	172	0.0338903	0.0338903
	5	55	0.0591363	0.236545	4	173	0.0413963	1.73864
	5	56	0.0742359	2.8952	4	174	0.0417621	0.709957
	5	57	0.0575657	0.40296	4	175	0.0406672	0.325338
	5	58	0.0791275	1.66168	4	176	0.0405997	0.405997
	5	59	0.0550164	0.220066	4	177	0.0547719	2.30042
	5	60	0.0606653	0.606653	4	178	0.0281478	0.0844434
	5	61	0.0971312	6.31353	4	179	0.0524142	1.36277
	5	62	0.053159	0.478431	4	180	0.0427901	0.17116
	5	63	0.0628511	1.19417	4	181	0.0528725	1.32181
	5	64	0.081497	2.6894	4	182	0.0372516	0.521523
	5	65	0.0653871	0.915419	4	183	0.0355993	0.0355993
	5	66	0.0617155	1.17259	4	184	0.0355138	0.177569
	5	67	0.0552694	0.663233	4	185	0.0501817	2.05745
	5	68	0.0550332	0.275166	4	186	0.0361919	0.651453
	5	69	0.0576232	0.518608	4	187	0.0350347	0.0350347
	5	70	0.0818281	2.70033	4	188	0.0429185	0.386267
	5	71	0.0548804	0.932967	4	189	0.0387827	0.310262
	5	72	0.0692027	1.73007	4	190	0.0350042	0.140017
	5	73	0.065235	1.109	4	191	0.0391127	0.156451
	5	74	0.0544798	0.490318	4	192	0.0358384	0.107515
	5	75	0.0660858	1.98257	4	193	0.0404003	0.444404
	5	76	0.0528916	0.634699	4	194	0.0460812	0.691218
	5	77	0.0561161	0.785626	4	195	0.0424929	0.552407
	5	78	0.0664051	2.85542	4	196	0.0378347	0.227008
	5	79	0.0697081	1.7427	4	197	0.0386849	0.889754
	5	80	0.0508507	0.203403	4	198	0.0398577	0.518151
	5	81	0.0593214	1.60168	4	199	0.0418504	0.376654
	5	82	0.0872971	4.80134	4	200	0.0429051	0.986816
	5	83	0.064125	1.34662	4	201	0.0424709	0.127413
	5	84	0.0525165	0.157549	4	202	0.0409868	0.573816
	5	85	0.0649027	0.973541	4	203	0.0416826	0.250095
	5	86	0.0574411	0.287205	4	204	0.0574222	2.81369
	5	87	0.0614032	1.04385	4	205	0.0429847	0.0429847
	5	88	0.0725947	5.29941	4	206	0.038044	0.722835
	5	89	0.0696159	1.7404	4	207	0.0432334	0.864668
	5	90	0.0659436	1.18698	4	208	0.0356851	0.285481
	5	91	0.0590328	0.826459	4	209	0.0372122	0.372122
	5	92	0.077944	2.49421	4	210	0.0629603	1.82585
	5	93	0.0580586	1.79982	4	211	0.035111	0.070222
	5	94	0.0505898	0.252949	4	212	0.0410735	0.164294
	5	95	0.0603155	0.54284	4	213	0.0485004	1.01851
	5	96	0.0649568	1.10426	4	214	0.0470661	1.08252
	5	97	0.0566169	1.30219	4	215	0.0487091	1.26644
	5	98	0.0615577	0.677134	4	216	0.036286	0.471717
	5	99	0.0800462	4.1624	4	217	0.0450052	1.08013
	5	100	0.0663994	3.71836	4	218	0.0496061	1.53779
	5	101	0.0659966	2.30988	4	219	0.0380611	0.228367
	5	102	0.0575418	0.0575418	4	220	0.0539778	1.72729
	5	103	0.0509255	0.254627	4	221	0.0773306	3.94386
	5	104	0.0757858	1.81886	4	222	0.0425574	0.808591
	5	105	0.058779	0.705348	4	223	0.04549	1.22823
	5	106	0.0644429	1.22441	4	224	0.0440615	0.925292
	5	107	0.0528916	0.211566	4	225	0.0389766	0.23386
	5	108	0.0599368	1.43848	4	226	0.0438071	0.438071
	5	109	0.0649373	1.36368	4	227	0.0429999	0.386999
	5	110	0.0627652	1.19254	4	228	0.0379411	0.569116
	5	111	0.0821431	4.02501	4	229	0.0391021	0.351919
	5	112	0.0776258	3.72604	4	230	0.0433901	0.607462
	5	113	0.0650683	2.08219	4	231	0.0593527	1.66188
	5	114	0.054081	0.270405	4	232	0.0408505	1.75657
	5	115	0.057969	0.57969	4	233	0.0431386	0.474525
	5	116	0.0742746	3.41663	4	234	0.0403449	0.0403449
	5	117	0.058217	0.465736	4	235	0.0486742	1.07083
	5	118	0.0519036	0.103807	4	236	0.0346412	0.484977
	5	119	0.0746762	3.1364	4	237	0.0432059	0.0864118
	5	120	0.0611429	0.183429	4	238	0.0433661	0.867323
	5	121	0.0693336	1.87201	4	239	0.0502436	1.40682
	5	122	0.0669028	1.27115	4	240	0.0428995	0.514794
	5	123	0.0580072	0.116014	4	241	0.0379454	0.151781
	5	124	0.071047	2.20246	4	242	0.0370252	0.666453
	5	125	0.062121	1.24242	4	243	0.0434839	0.304387
	5	126	0.0574328	0.402029	4	244	0.0462403	0.647364
	5	127	0.0810712	5.18856	4	245	0.0380293	0.152117
	5	128	0.0577249	0.173175	4	246	0.0386969	0.0386969
	5	129	0.0530531	0.318318	4	247	0.0384718	0.307774
	5	130	0.0623467	1.12224	4	248	0.0403365	0.443702
	5	131	0.0582246	0.232898	4	249	0.0465349	0.977234
	5	132	0.0717779	3.94778	4	250	0.0420539	0.504646
	5	133	0.0639261	0.958892	4	251	0.050236	1.40661
	5	134	0.0540169	0.108034	4	252	0.0383307	0.229984
	5	135	0.0817962	3.84442	4	253	0.0375372	0.0375372
	5	136	0.0643025	1.02884	4	254	0.0390745	0.312596
	5	137	0.0713525	1.71246	4	255	0.0431502	1.1219
	5	138	0.062501	1.25002	4	256	0.0439689	0.703502
	5	139	0.065502	2.81659	4	257	0.0396124	0.356512
	5	140	0.06325	0.69575	4	258	0.0413604	0.372244
	5	141	0.0608015	0.486412	4	259	0.0458958	1.0556
	5	142	0.0570535	0.0570535	4	260	0.0377241	0.150896
	5	143	0.0542177	0.704829	4	261	0.039353	0.039353
	5	144	0.0494748	0.148425	4	262	0.0454631	2.04584
	5	145	0.0538186	0.37673	4	263	0.039114	0.117342
	5	146	0.0593937	0.65333	4	264	0.0493629	1.03662
	5	147	0.0555047	0.111009	4	265	0.0432051	0.388846
	5	148	0.0525933	0.525933	4	266	0.0386419	0.386419
	5	149	0.0540797	0.486717	4	267	0.040456	0.283192
	5	150	0.0656748	1.77322	4	268	0.03366	0.37026
	5	151	0.0607837	0.790188	4	269	0.0360745	0.252522
	5	152	0.0604451	0.906676	4	270	0.044338	0.576394
	5	153	0.0692801	1.80128	4	271	0.0544442	1.41555
	5	154	0.0645393	2.32341	4	272	0.0455224	0.591791
	5	155	0.0895848	7.61471	4	273	0.0397769	0.357992
	5	156	0.0557612	0.724895	4	274	0.0401211	0.120363
	5	157	0.060618	0.90927	4	275	0.0432339	0.259403
	5	158	0.0527047	0.0527047	4	276	0.0614578	2.51977
	5	159	0.0579596	1.21715	4	277	0.0325017	0.0325017
	5	160	0.0533939	0.320363	4	278	0.0459711	1.28719
	5	161	0.0632792	1.26558	4	279	0.0357443	0.214466
	5	162	0.0680545	2.92634	4	280	0.036408	0.036408
	5	163	0.0769961	3.84981	4	281	0.0403928	0.28275
	5	164	0.0940995	3.95218	4	282	0.0426272	0.895171
	5	165	0.0571908	0.0571908	4	283	0.0428633	0.942992
	5	166	0.0799924	2.39977	4	284	0.0498459	1.29599
	5	167	0.0636004	1.14481	4	285	0.046128	1.01482
	5	168	0.0618641	0.927962	4	286	0.0461901	0.692851
	5	169	0.0653391	1.24144	4	287	0.0391241	0.195621
	5	170	0.0528103	0.686534	4	288	0.0561148	1.85179
	5	171	0.0670899	1.54307	4	289	0.0431991	1.64157
	5	172	0.0706966	2.1209	4	290	0.0386446	0.270512
	5	173	0.0545191	1.19942	4	291	0.0423845	0.127153
	5	174	0.0667219	3.86987	4	292	0.0372669	0.260868
	5	175	0.0552674	1.05008	4	293	0.0475332	2.18653
	5	176	0.0708799	1.84288	4	294	0.0418046	0.125414
	5	177	0.0573906	0.631296	4	295	0.0402773	0.281941
	5	178	0.0667328	0.800793	4	296	0.0387884	0.271519
	5	179	0.0605946	1.75724	4	297	0.0376886	0.942214
	5	180	0.0527886	0.105577	4	298	0.0404661	0.728389
	5	181	0.0686272	1.85293	4	299	0.0397256	0.476707
	5	182	0.0610788	0.305394	4	300	0.0471438	0.660014
	5	183	0.0650958	1.23682	4	301	0.0394617	0.315694
	5	184	0.0605369	0.423758	4	302	0.0350652	0.0350652
	5	185	0.0857203	4.28602	4	303	0.0405977	0.284184
	5	186	0.0680509	0.952712	4	304	0.039971	0.639536
	5	187	0.0540366	0.378256	4	305	0.0333532	0.166766
	5	188	0.0628149	0.879408	4	306	0.042298	0.676768
	5	189	0.0486152	0.0486152	4	307	0.0561115	1.90779
	5	190	0.0739643	2.071	4	308	0.0436522	0.698436
	5	191	0.0633545	1.01367	4	309	0.0393937	0.472725
	5	192	0.0706053	1.76513	4	310	0.0388533	0.155413
	5	193	0.0584503	0.759853	4	311	0.0418372	0.627558
	5	194	0.0501564	0.300938	4	312	0.0351263	0.0351263
	5	195	0.0556706	0.445365	4	313	0.0409018	0.245411
	5	196	0.0658133	0.921386	4	314	0.0377417	0.377417
	5	197	0.0617075	0.24683	4	315	0.0449064	0.763409
	5	198	0.0580245	3.48147	4	316	0.0431022	0.862043
	5	199	0.0723792	3.11231	4	317	0.0442324	0.575021
	5	200	0.0605131	0.665644	4	318	0.0385748	0.231449
	5	201	0.0710473	1.70513	4	319	0.0537301	1.0746
	5	202	0.0642636	2.1207	4	320	0.0447462	0.805432
	5	203	0.0539036	0.75465	4	321	0.0448575	0.672862
	5	204	0.0557209	0.334325	4	322	0.0441494	0.132448
	5	205	0.0649758	1.36449	4	323	0.0554566	2.38463
	5	206	0.067899	3.39495	4	324	0.0507771	1.57409
	5	207	0.0656586	1.96976	4	325	0.0427863	0.770153
	5	208	0.0613692	0.368215	4	326	0.0404669	0.0404669
	5	209	0.0630841	0.883177	4	327	0.037791	0.415702
	5	210	0.05729	0.11458	4	328	0.0410773	0.246464
	5	211	0.0611324	0.978119	4	329	0.0529532	1.85336
	5	212	0.0889026	3.4672	4	330	0.0406348	0.243809
	5	213	0.0565528	0.904845	4	331	0.0405554	0.608331
	5	214	0.0572328	0.228931	4	332	0.0484845	1.35756
	5	215	0.0468299	0.0468299	4	333	0.034893	0.244251
	5	216	0.0505455	0.101091	4	334	0.0404301	0.485161
	5	217	0.0604524	0.725429	4	335	0.0533823	1.70823
	5	218	0.0496485	0.347539	4	336	0.0457035	0.776959
	5	219	0.0866956	3.20774	4	337	0.0382238	0.0382238
	5	220	0.0625582	0.750698	4	338	0.0435934	0.828275
	5	221	0.0503344	0.302007	4	339	0.0600762	1.98251
	5	222	0.0590782	0.768017	4	340	0.0457553	0.960861
	5	223	0.0952017	4.09368	4	341	0.0392827	0.707088
	5	224	0.0571756	0.171527	4	342	0.0492739	1.18257
	5	225	0.067518	1.62043	4	343	0.0372652	0.633509
	5	226	0.058729	1.52696	4	344	0.0477923	1.33819
	5	227	0.0852752	3.66683	4	345	0.0473856	1.13725
	5	228	0.0510948	0.306569	4	346	0.0492699	2.06934
	5	229	0.0714661	4.71676	4	347	0.045418	0.772106
	5	230	0.0677421	1.42258	4	348	0.0646635	5.17308
	5	231	0.0564813	1.46851	4	349	0.0518895	1.34913
	5	232	0.0687993	2.33918	4	350	0.0392235	1.60816
	5	233	0.0578097	0.520287	4	351	0.0466759	2.8939
	5	234	0.0545052	0.381537	4	352	0.0367266	0.293812
	5	235	0.0599088	0.958541	4	353	0.0393574	0.551003
	5	236	0.0771401	1.85136	4	354	0.0498149	1.44463
	5	237	0.069587	4.38398	4	355	0.0486746	0.876142
	5	238	0.0541562	0.433249	4	356	0.0391318	0.0782635
	5	239	0.0717622	3.44459	4	357	0.0503151	1.0063
	5	240	0.0632663	1.20206	4	358	0.0391826	0.235096
	5	241	0.0658142	1.51373	4	359	0.0376186	0.112856
	5	242	0.0632758	1.13896	4	360	0.0652557	2.93651
	5	243	0.0665024	1.13054	4	361	0.0448962	1.48157
	5	244	0.0570306	0.114061	4	362	0.0412146	0.206073
	5	245	0.0790412	2.37124	4	363	0.0328272	0.0984817
	5	246	0.0683969	1.23114	4	364	0.0540122	3.29474
	5	247	0.060308	0.422156	4	365	0.0339157	0.203494
	5	248	0.05906	0.23624	4	366	0.0378691	0.454429
	5	249	0.0656282	1.18131	4	367	0.0516231	1.29058
	5	250	0.0528267	0.105653	4	368	0.037747	0.150988
	5	251	0.0669172	1.27143	4	369	0.0380096	0.95024
	5	252	0.0500343	0.100069	4	370	0.0478783	0.813931
	5	253	0.0547112	0.218845	4	371	0.0456987	1.00537
	5	254	0.0730667	2.4112	4	372	0.0411824	0.370642
	5	255	0.0707198	1.69728	4	373	0.0369802	0.665644
	5	256	0.0592905	0.592905	4	374	0.0392477	0.392477
	5	257	0.0534009	0.427207	4	375	0.0600244	2.40098
	5	258	0.0552377	0.110475	4	376	0.0591026	1.41846
	5	259	0.0716493	3.72576	4	377	0.0614228	2.1498
	5	260	0.0570993	0.399695	4	378	0.0598751	2.1555
	5	261	0.0655867	1.77084	4	379	0.0484837	1.01816
	5	262	0.0603047	1.80914	4	380	0.0420666	0.252399
	5	263	0.067179	1.2764	4	381	0.0607796	1.88417
	5	264	0.0597086	1.07475	4	382	0.039229	0.902266
	5	265	0.0557921	1.00426	4	383	0.0363266	0.32694
	5	266	0.0642252	0.578027	4	384	0.0586313	2.16936
	5	267	0.06178	0.74136	4	385	0.0419725	0.251835
	5	268	0.0529052	0.370336	4	386	0.0400541	0.720974
	5	269	0.0584559	0.643015	4	387	0.0472928	1.41878
	5	270	0.0741224	2.2978	4	388	0.0554507	1.55262
	5	271	0.0641282	0.897795	4	389	0.0392538	0.0785077
	5	272	0.0669218	2.40919	4	390	0.0459602	1.83841
	5	273	0.0606122	0.54551	4	391	0.0412709	0.660334
	5	274	0.0689158	1.7229	4	392	0.0513698	1.28425
	5	275	0.0540322	0.0540322	4	393	0.0366674	0.0366674
	5	276	0.0627756	0.627756	4	394	0.0517481	2.17342
	5	277	0.0513642	1.02728	4	395	0.0486242	0.826612
	5	278	0.0709506	0.851408	4	396	0.0526389	0.842222
	5	279	0.0713916	1.42783	4	397	0.0492905	0.985809
	5	280	0.0624094	1.62264	4	398	0.0582871	2.2732
	5	281	0.0661841	1.58842	4	399	0.0581903	1.51295
	5	282	0.0825106	1.98025	4	400	0.0522324	2.92502
	5	283	0.0556711	1.78148	4	401	0.0524661	2.57084
	5	284	0.0591966	1.18393	4	402	0.053459	3.58175
	5	285	0.065449	1.30898	4	403	0.0578355	1.61939
	5	286	0.0553807	0.443046	4	404	0.0561897	2.02283
	5	287	0.0531108	0.69044	4	405	0.0388838	0.622141
	5	288	0.0686989	1.85487	4	406	0.0385595	0.231357
	5	289	0.0655251	2.42443	4	407	0.0411873	0.782559
	5	290	0.0537556	0.430045	4	408	0.0388916	0.816724
	5	291	0.0736816	5.01035	4	409	0.0441475	1.50101
	5	292	0.0566409	1.47266	4	410	0.0600465	2.40186
	5	293	0.0557321	0.835981	4	411	0.0441123	0.882246
	5	294	0.0584746	0.877119	4	412	0.041975	0.5037
	5	295	0.057248	0.457984	4	413	0.052988	1.11275
	5	296	0.0638768	1.14978	4	414	0.0423006	0.253803
	5	297	0.074822	1.79573	4	415	0.0421887	0.759396
	5	298	0.0539406	0.215763	4	416	0.0427892	0.684627
	5	299	0.077789	3.18935	4	417	0.0546874	3.4453
	5	300	0.0636548	0.827512	4	418	0.0381285	0.76257
	5	301	0.0853385	2.73083	4	419	0.0650752	2.40778
	5	302	0.06736	2.76176	4	420	0.0454039	0.499443
	5	303	0.0578224	1.0408	4	421	0.044995	0.17998
	5	304	0.0570662	0.342397	4	422	0.04271	1.49485
	5	305	0.0578622	0.810071	4	423	0.0404716	0.930846
	5	306	0.0673744	1.41486	4	424	0.0563178	2.36535
	5	307	0.053193	0.106386	4	425	0.0797321	4.30553
	5	308	0.0562507	1.01251	4	426	0.0419699	0.25182
	5	309	0.0632151	0.632151	4	427	0.0560169	2.57678
	5	310	0.0829918	5.64344	4	428	0.038225	0.496925
	5	311	0.0725384	2.61138	4	429	0.0512795	1.02559
	5	312	0.0913547	3.92825	4	430	0.0542241	2.06052
	5	313	0.0740851	1.77804	4	431	0.0465743	2.23557
	5	314	0.050103	0.200412	4	432	0.0482467	0.627207
	5	315	0.0573766	1.31966	4	433	0.0607007	3.52064
	5	316	0.0571705	0.171511	4	434	0.0430439	0.731746
	5	317	0.0652845	1.24041	4	435	0.0402441	0.402441
	5	318	0.0831281	2.49384	4	436	0.0386494	0.347845
	5	319	0.0494621	0.296773	4	437	0.0484558	1.84132
	5	320	0.0845955	2.45327	4	438	0.0396119	1.10913
	5	321	0.0635368	1.08013	4	439	0.0704421	4.50829
	5	322	0.0713893	2.14168	4	440	0.0396391	0.634226
	5	323	0.080356	2.49104	4	441	0.0462196	0.831952
	5	324	0.078955	3.23716	4	442	0.0471809	1.03798
	5	325	0.0747394	1.56953	4	443	0.0485398	1.74743
	5	326	0.109739	5.5967	4	444	0.0697788	3.00049
	5	327	0.0616252	1.41738	4	445	0.0431265	0.73315
	5	328	0.0807697	2.01924	4	446	0.0477715	2.10195
	5	329	0.0644966	0.902953	4	447	0.0457449	0.411704
	5	330	0.076564	2.22036	4	448	0.0396277	0.356649
	5	331	0.0545098	0.545098	4	449	0.0659444	2.374
	5	332	0.0718765	2.01254	4	450	0.047206	0.660883
	5	333	0.0689937	1.24189	4	451	0.0465928	1.11823
	5	334	0.0655395	0.983093	4	452	0.0536298	1.448
	5	335	0.0640816	1.08939	4	453	0.0455122	0.637171
	5	336	0.0650996	0.650996	4	454	0.0373388	0.0373388
	5	337	0.0598631	0.478904	4	455	0.0455935	1.64137
	5	338	0.0749603	1.87401	4	456	0.0532707	1.11868
	5	339	0.0542865	0.488579	4	457	0.0350042	0.105013
	5	340	0.0554428	0.498985	4	458	0.0613413	2.45365
	5	341	0.068872	1.30857	4	459	0.0594943	2.85573
	5	342	0.0625223	1.25045	4	460	0.0339259	0.203555
	5	343	0.0547097	0.820645	4	461	0.0722723	3.17998
	5	344	0.0897734	5.11708	4	462	0.0399338	0.678874
	5	345	0.0690394	1.79503	4	463	0.0405703	0.365133
	5	346	0.08469	3.21822	4	464	0.0447155	0.626017
	5	347	0.0665904	1.3984	4	465	0.0586189	2.87233
	5	348	0.0573841	0.688609	4	466	0.044744	2.68464
	5	349	0.0547189	0.0547189	4	467	0.0512799	1.23072
	5	350	0.0886535	3.8121	4	468	0.0586862	2.52351
	5	351	0.0586862	1.23241	4	469	0.0674006	5.99866
	5	352	0.0677773	1.55888	4	470	0.0518855	1.14148
	5	353	0.0577554	0.115511	4	471	0.0444256	1.02179
	5	354	0.0551156	0.0551156	4	472	0.0437293	0.437293
	5	355	0.069398	1.52676	4	473	0.0529261	2.80508
	5	356	0.0561837	0.0561837	4	474	0.0466862	0.560235
	5	357	0.0766271	2.22219	4	475	0.0558986	3.35392
	5	358	0.0823639	4.94183	4	476	0.0379407	0.341466
	5	359	0.0754127	1.73449	4	477	0.0586147	1.87567
	5	360	0.0620991	0.372595	4	478	0.0420698	0.925536
	5	361	0.0609668	0.792569	4	479	0.0418873	1.92682
	5	362	0.0554093	0.221637	4	480	0.0468335	1.8265
	5	363	0.0798553	5.98915	4	481	0.0504758	1.51427
	5	364	0.0562066	0.112413	4	482	0.0486954	0.779126
	5	365	0.0858423	2.66111	4	483	0.0418182	1.50546
	5	366	0.067346	1.54896	4	484	0.0450675	1.8027
	5	367	0.0670597	1.94473	4	485	0.0461409	0.876677
	5	368	0.0659924	1.7818	4	486	0.0499566	1.04909
	5	369	0.060514	2.54159	4	487	0.0388342	0.0388342
	5	370	0.0592573	0.829602	4	488	0.0445532	1.06928
	5	371	0.062125	1.55312	4	489	0.0466782	0.886885
	5	372	0.0625849	1.00136	4	490	0.0524343	1.31086
	5	373	0.0689003	3.23832	4	491	0.0627739	1.6949
	5	374	0.0575589	0.460471	4	492	0.0531523	1.43511
	5	375	0.0585404	0.526864	4	493	0.0514515	1.23484
	5	376	0.0510414	0.153124	4	494	0.0433127	1.12613
	5	377	0.0553597	0.498238	4	495	0.0462284	1.43308
	5	378	0.0613718	1.28881	4	496	0.0444489	1.06677
	5	379	0.0572442	0.114488	4	497	0.0445869	0.757977
	5	380	0.0700154	1.8204	4	498	0.0495003	0.891005
	5	381	0.0591938	1.12468	4	499	0.0392601	0.863722
	5	382	0.0594675	1.48669	4	500	0.0427265	1.02544
	5	383	0.0548943	0.329366	4	501	0.0506696	0.962722
	5	384	0.0611409	0.917113	4	502	0.0420421	0.546548
	5	385	0.0700013	1.05002	4	503	0.0476871	0.810681
	5	386	0.0609377	1.21875	4	504	0.0433616	0.433616
	5	387	0.0566611	0.396628	4	505	0.0488109	1.3667
	5	388	0.0579004	0.115801	4	506	0.0419615	0.797269
	5	389	0.0788709	2.05064	4	507	0.0423394	0.296376
	5	390	0.0814231	2.68696	4	508	0.0493238	1.92363
	5	391	0.0563485	0.281743	4	509	0.0405661	0.0811322
	5	392	0.0753691	2.41181	4	510	0.0520709	1.56213
	5	393	0.051322	0.667185	4	511	0.032578	0.130312
	5	394	0.0505226	0.0505226	4	512	0.0588199	1.99988
	5	395	0.0752785	2.18308	4	513	0.0648145	4.60183
	5	396	0.0552987	0.387091	4	514	0.0423612	0.296529
	5	397	0.0681325	3.20223	4	515	0.0487802	0.780484
	5	398	0.0556001	0.2224	4	516	0.058822	2.88228
	5	399	0.0586121	0.410285	4	517	0.063516	2.79471
	5	400	0.0586023	0.468818	4	518	0.0398544	0.278981
	5	401	0.0577478	0.346487	4	519	0.05041	2.77255
	5	402	0.0630121	0.756146	4	520	0.0400225	0.32018
	5	403	0.0664187	0.797024	4	521	0.0385336	0.385336
	5	404	0.0633928	0.570535	4	522	0.071476	3.64527
	5	405	0.058852	0.88278	4	523	0.0521477	1.35584
	5	406	0.0619398	0.557458	4	524	0.0397301	0.834333
	5	407	0.0775473	3.56718	4	525	0.0459076	0.826337
	5	408	0.0666618	1.46656	4	526	0.0473701	1.18425
	5	409	0.0672459	1.74839	4	527	0.0423946	0.381552
	5	410	0.0663756	0.862882	4	528	0.0438326	1.22731
	5	411	0.0728976	3.79068	4	529	0.036759	0.073518
	5	412	0.0869839	3.74031	4	530	0.0429126	2.01689
	5	413	0.071752	1.86555	4	531	0.0456147	0.638605
	5	414	0.0709133	1.41827	4	532	0.034287	0.171435
	5	415	0.0585355	0.468284	4	533	0.038997	0.116991
	5	416	0.0551995	1.32479	4	534	0.0479936	1.10385
	5	417	0.058754	2.11514	4	535	0.0435747	0.522896
	5	418	0.0720356	1.44071	4	536	0.0469154	0.469154
	5	419	0.0498589	0.0997177	4	537	0.0642033	2.50393
	5	420	0.0602267	1.38521	4	538	0.055426	1.60735
	5	421	0.0580029	0.522026	4	539	0.0488774	3.27478
	5	422	0.0769073	2.53794	4	540	0.043878	0.482658
	5	423	0.0695842	1.39168	4	541	0.0489533	0.636393
	5	424	0.108725	6.63223	4	542	0.0382696	0.0382696
	5	425	0.0660862	1.58607	4	543	0.0521013	1.92775
	5	426	0.0924801	3.79168	4	544	0.044783	1.25393
	5	427	0.0904847	3.16696	4	545	0.0454295	1.81718
	5	428	0.0661674	2.38202	4	546	0.0448758	0.673136
	5	429	0.0607438	0.78967	4	547	0.0380713	0.0380713
	5	430	0.070435	1.69044	4	548	0.0372613	0.447135
	5	431	0.0599298	0.839017	4	549	0.0657698	4.93274
	5	432	0.0717216	1.29099	4	550	0.053731	2.04178
	5	433	0.0602039	0.78265	4	551	0.0478046	1.52975
	5	434	0.0672458	1.41216	4	552	0.0426757	0.682811
	5	435	0.0602658	1.86824	4	553	0.0563344	2.19704
	5	436	0.0720598	2.45003	4	554	0.0469274	1.22011
	5	437	0.0716019	1.50364	4	555	0.0425116	0.680186
	5	438	0.0598001	0.1794	4	556	0.0394824	0.908095
	5	439	0.0498131	0.0996262	4	557	0.0417956	0.585138
	5	440	0.0715852	1.71804	4	558	0.0484803	1.55137
	5	441	0.0735554	2.28022	4	559	0.0590187	1.71154
	5	442	0.0651592	1.88962	4	560	0.051414	2.82777
	5	443	0.0715254	1.71661	4	561	0.0386664	0.0386664
	5	444	0.0763689	2.29107	4	562	0.0400427	0.200214
	5	445	0.0675323	2.22856	4	563	0.0419827	0.377844
	5	446	0.0595614	1.66772	4	564	0.0539744	2.05103
	5	447	0.0557961	0.557961	4	565	0.0653095	5.42069
	5	448	0.0664707	1.26294	4	566	0.0488583	3.5178
	5	449	0.0536578	0.804868	4	567	0.046273	2.12856
	5	450	0.0655776	1.04924	4	568	0.0363592	0.363592
	5	451	0.0556734	0.501061	4	569	0.0364729	0.145892
	5	452	0.0561023	0.168307	4	570	0.0474403	0.0474403
	5	453	0.0940056	4.70028	4	571	0.069636	5.15306
	5	454	0.0759965	2.1279	4	572	0.0487312	1.21828
	5	455	0.0638209	0.638209	4	573	0.0429705	1.24614
	5	456	0.0764964	1.60642	4	574	0.0519791	2.54697
	5	457	0.0846969	3.04909	4	575	0.0646026	1.93808
	5	458	0.0832431	1.7481	4	576	0.0392989	0.432288
	5	459	0.068926	1.10282	4	577	0.0429868	1.54752
	5	460	0.0609256	1.27944	4	578	0.0523203	2.77298
	5	461	0.0553445	0.166033	4	579	0.0402876	0.322301
	5	462	0.0589965	0.353979	4	580	0.0418463	0.209232
	5	463	0.0580911	0.0580911	4	581	0.0454315	0.772335
	5	464	0.0791064	3.6389	4	582	0.0375931	0.338338
	5	465	0.0551308	0.220523	4	583	0.0372396	0.0744793
	5	466	0.0602477	0.542229	4	584	0.0428155	0.984756
	5	467	0.0578653	0.578653	4	585	0.0419989	0.839979
	5	468	0.0734102	3.5971	4	586	0.0441187	0.838254
	5	469	0.0884311	3.18352	4	587	0.0566857	2.15406
	5	470	0.0603443	1.26723	4	588	0.054664	1.74925
	5	471	0.0662975	1.39225	4	589	0.0462654	1.11037
	5	472	0.080033	2.32096	4	590	0.043803	0.832258
	5	473	0.0806146	7.1747	4	591	0.0552538	1.93388
	5	474	0.0735092	1.54369	4	592	0.0475285	2.80418
	5	475	0.0599241	0.958785	4	593	0.0579868	2.43545
	5	476	0.0779109	2.18151	4	594	0.0498263	1.09618
	5	477	0.0692232	2.28437	4	595	0.0549115	2.63575
	5	478	0.0907968	3.45028	4	596	0.0397938	0.358144
	5	479	0.0549243	0.823865	4	597	0.0404588	0.606882
	5	480	0.0537548	0.913832	4	598	0.0473345	1.46737
	5	481	0.0534218	0.160266	4	599	0.0404809	0.485771
	5	482	0.0668212	2.07146	4	600	0.0407162	0.244297
	5	483	0.0601102	1.86342	4	601	0.0554268	1.55195
	5	484	0.0808741	4.77157	4	602	0.0388304	0.155322
	5	485	0.0560311	0.224125	4	603	0.0520589	3.74824
	5	486	0.0598795	0.598795	4	604	0.037523	0.562844
	5	487	0.0580007	0.754009	4	605	0.0378703	0.227222
	5	488	0.0552224	0.0552224	4	606	0.0470385	0.564462
	5	489	0.0679503	1.08721	4	607	0.0666656	4.73326
	5	490	0.0924945	3.97726	4	608	0.0433661	0.823957
	5	491	0.0732174	2.41617	4	609	0.0394598	0.118379
	5	492	0.0848113	3.90132	4	610	0.0530007	1.85502
	5	493	0.0553343	0.498009	4	611	0.044419	0.621866
	5	494	0.055671	0.55671	4	612	0.0390097	0.0780194
	5	495	0.0710856	1.91931	4	613	0.0386115	1.42863
	5	496	0.0532883	0.213153	4	614	0.0363434	0.617838
	5	497	0.0577984	0.635782	4	615	0.0488244	0.830014
	5	498	0.0569123	0.227649	4	616	0.0395539	0.949294
	5	499	0.0582239	0.582239	4	617	0.0395079	0.790158
	5	500	0.0664407	1.39525	4	618	0.0347448	0.382193
	5	501	0.0531777	0.372244	4	619	0.0493965	2.22284
	5	502	0.0571145	1.08518	4	620	0.0348842	0.523262
	5	503	0.0538338	0.215335	4	621	0.040927	0.532052
	5	504	0.079177	2.37531	4	622	0.0689136	6.34005
	5	505	0.0561362	0.505226	4	623	0.0377427	0.56614
	5	506	0.0593581	1.66203	4	624	0.0443239	1.32972
	5	507	0.0553923	0.830884	4	625	0.0615961	2.64863
	5	508	0.0652722	1.1749	4	626	0.0463777	2.41164
	5	509	0.0583772	0.700526	4	627	0.0462463	0.924926
	5	510	0.0647297	1.03568	4	628	0.0480756	1.05766
	5	511	0.0526335	0.473701	4	629	0.0632876	3.54411
	5	512	0.0509773	0.254887	4	630	0.0393866	0.196933
	5	513	0.0503853	0.0503853	4	631	0.0503536	1.96379
	5	514	0.0792385	2.21868	4	632	0.0393072	0.157229
	5	515	0.0544817	1.30756	4	633	0.042681	0.42681
	5	516	0.0607004	0.0607004	4	634	0.0423295	0.677272
	5	517	0.0594807	0.89221	4	635	0.0439368	0.659052
	5	518	0.0598337	1.19667	4	636	0.0478393	0.956786
	5	519	0.0540142	0.594156	4	637	0.0386296	0.656703
	5	520	0.0674525	1.75377	4	638	0.0475117	1.04526
	5	521	0.0652488	1.69647	4	639	0.0449349	1.66259
	5	522	0.0683313	2.1866	4	640	0.0445799	0.490379
	5	523	0.0586557	0.175967	4	641	0.0606401	2.36497
	5	524	0.0515246	0.463722	4	642	0.0583448	2.33379
	5	525	0.0623194	0.623194	4	643	0.0484354	1.79211
	5	526	0.0657883	3.74994	4	644	0.0448671	2.19849
	5	527	0.054471	1.57966	4	645	0.0425748	0.936645
	5	528	0.0634528	2.1574	4	646	0.0708983	5.81366
	5	529	0.074329	1.48658	4	647	0.0405094	0.931716
	5	530	0.0595268	1.30959	4	648	0.0484585	1.06609
	5	531	0.0604384	0.725261	4	649	0.0520167	1.2484
	5	532	0.0578481	0.752026	4	650	0.0648313	3.50089
	5	533	0.0585183	0.117037	4	651	0.0558388	1.84268
	5	534	0.0638408	2.29827	4	652	0.0364996	0.145998
	5	535	0.0564862	1.92053	4	653	0.0440476	1.93809
	5	536	0.0589473	0.530526	4	654	0.0324254	0.129702
	5	537	0.0699931	2.72973	4	655	0.0448582	1.03174
	5	538	0.0729381	1.45876	4	656	0.0433051	0.0433051
	5	539	0.0601816	0.0601816	4	657	0.0475398	1.28357
	5	540	0.0571552	1.02879	4	658	0.0468239	1.31107
	5	541	0.0710721	2.20323	4	659	0.0329747	0.164874
	5	542	0.0695195	1.80751	4	660	0.0498154	1.2952
	5	543	0.0506839	0.354787	4	661	0.0440375	0.440375
	5	544	0.0710883	2.48809	4	662	0.0459287	0.734859
	5	545	0.0669988	1.13898	4	663	0.0499114	0.898405
	5	546	0.0515183	0.206073	4	664	0.0533063	1.49258
	5	547	0.074964	2.24892	4	665	0.0392615	0.0392615
	5	548	0.0660342	1.91499	4	666	0.0361893	0.217136
	5	549	0.0602497	0.783246	4	667	0.0370663	0.259464
	5	550	0.0634533	1.07871	4	668	0.0539067	2.15627
	5	551	0.059023	1.59362	4	669	0.03947	0.23682
	5	552	0.0601338	0.902007	4	670	0.037438	0.37438
	5	553	0.0771451	3.16295	4	671	0.0369936	0.295949
	5	554	0.0756144	2.1172	4	672	0.0588078	2.05827
	5	555	0.075142	2.25426	4	673	0.0484429	2.61592
	5	556	0.0520333	0.1561	4	674	0.0568998	2.38979
	5	557	0.0705863	1.12938	4	675	0.0395683	0.356115
	5	558	0.0691856	1.79883	4	676	0.0374762	0.187381
	5	559	0.0644165	0.837415	4	677	0.0412222	0.164889
	6	1	0.0727889	2.32924	4	678	0.0469398	0.704097
	6	2	0.0600519	0.600519	4	679	0.0409378	0.286564
	6	3	0.0723125	1.66319	4	680	0.0368238	0.147295
	6	4	0.0597632	1.1355	4	681	0.0439453	1.01074
	6	5	0.0605126	1.57333	4	682	0.0406762	0.8542
	6	6	0.063088	1.0725	4	683	0.0527171	1.73967
	6	7	0.0981134	8.33964	4	684	0.0392174	0.352956
	6	8	0.0683062	2.45902	4	685	0.0381123	0.609796
	6	9	0.0855974	4.10867	4	686	0.0599738	4.07822
	6	10	0.0858633	3.43453	4	687	0.0574052	2.46842
	6	11	0.083112	4.23871	4	688	0.0389715	0.0389715
	6	12	0.0699474	1.46889	4	689	0.0490617	1.32467
	6	13	0.0652743	0.783291	4	690	0.0369573	0.0369573
	6	14	0.0596895	0.477516	4	691	0.0414282	0.0414282
	6	15	0.0646265	3.03745	4	692	0.0401875	1.929
	6	16	0.0673838	1.01076	4	693	0.0401093	0.641749
	6	17	0.0577096	0.0577096	4	694	0.0379822	0.227893
	6	18	0.0604211	1.20842	4	695	0.0542639	1.73645
	6	19	0.103778	5.70781	4	696	0.0393632	0.354269
	6	20	0.0547341	0.0547341	4	697	0.0400854	0.200427
	6	21	0.0867068	4.50875	4	698	0.0413461	0.537499
	6	22	0.0569741	0.284871	4	699	0.0490465	0.931884
	6	23	0.0634089	0.887724	4	700	0.0448066	0.672099
	6	24	0.0708875	2.19751	4	701	0.0494469	1.78009
	6	25	0.0793939	3.01697	4	702	0.0403489	0.605234
	6	26	0.0900962	3.78404	4	703	0.0396124	0.15845
	6	27	0.0657781	1.11823	4	704	0.0393378	0.70808
	6	28	0.06009	0.66099	4	705	0.0566273	1.64219
	6	29	0.0598611	0.897917	4	706	0.0367018	0.146807
	6	30	0.0758683	2.35192	4	707	0.0365021	0.219013
	6	31	0.0856433	3.51138	4	708	0.0455213	1.13803
	6	32	0.0640218	0.576196	4	709	0.0396705	1.22979
	6	33	0.063174	0.568566	4	710	0.0355993	0.0711986
	6	34	0.101197	8.0958	4	711	0.0433814	0.0433814
	6	35	0.0753614	1.9594	4	712	0.0450474	0.991043
	6	36	0.0627693	0.753231	4	713	0.0402024	0.844251
	6	37	0.0850176	3.23067	4	714	0.0485288	0.727932
	6	38	0.059472	0.118944	4	715	0.0417322	0.500786
	6	39	0.0640628	1.79376	4	716	0.0456023	2.0977
	6	40	0.0679515	1.01927	4	717	0.0464011	0.881621
	6	41	0.0596338	0.596338	4	718	0.0397154	0.158862
	6	42	0.057142	0.85713	4	719	0.036965	0.14786
	6	43	0.0703441	2.32136	4	720	0.0545087	2.61642
	6	44	0.0751955	3.53419	4	721	0.0465009	0.744015
	6	45	0.0584039	0.350423	4	722	0.056217	1.85516
	6	46	0.0644149	0.450904	4	723	0.0591534	3.25344
	6	47	0.0752894	2.40926	4	724	0.0481224	1.29931
	6	48	0.0656484	1.96945	4	725	0.0407328	1.05905
	6	49	0.0916121	6.41285	4	726	0.0505438	2.98209
	6	50	0.0753984	3.84532	4	727	0.0532303	2.02275
	6	51	0.0547417	0.437934	4	728	0.0488576	0.830579
	6	52	0.0642907	1.54298	4	729	0.0372808	0.186404
	6	53	0.0726809	1.01753	4	730	0.0435789	0.740841
	6	54	0.0584437	1.05199	4	731	0.045321	0.407889
	6	55	0.0521103	1.04221	4	732	0.0385901	0.19295
	6	56	0.105226	7.57626	4	733	0.0315251	0.0315251
	6	57	0.0611767	0.856474	4	734	0.0423743	0.635615
	6	58	0.0622818	0.6851	4	735	0.0366735	0.183368
	6	59	0.0605509	0.908263	4	736	0.0494967	0.841444
	6	60	0.0602392	0.542153	4	737	0.0526131	1.2101
	6	61	0.0664273	1.06284	4	738	0.0520943	1.40655
	6	62	0.0644192	3.54305	4	739	0.0428681	1.0717
	6	63	0.0593952	1.54427	4	740	0.0457818	0.732509
	6	64	0.0579712	0.405798	4	741	0.0402548	0.402548
	6	65	0.0997689	4.78891	4	742	0.0441938	0.928069
	6	66	0.0670996	1.07359	4	743	0.0414229	0.704189
	6	67	0.0734366	2.64372	4	744	0.0673844	3.77353
	6	68	0.0646754	0.905455	4	745	0.0491228	0.933333
	6	69	0.0657056	3.74522	4	746	0.0467643	1.40293
	6	70	0.0722883	2.09636	4	747	0.0385379	0.462455
	6	71	0.0526199	0.473579	4	748	0.0445309	0.133593
	6	72	0.0908904	3.45383	4	749	0.0435538	1.30661
	6	73	0.0770584	3.1594	4	750	0.0604372	2.17574
	6	74	0.0679048	1.426	4	751	0.0433208	1.38627
	6	75	0.0637487	0.828733	4	752	0.0517655	2.53651
	6	76	0.0738987	4.65562	4	753	0.0494329	2.27391
	6	77	0.0564143	0.507729	4	754	0.0531673	2.17986
	6	78	0.0586862	0.176059	4	755	0.041886	0.251316
	6	79	0.0612955	0.551659	4	756	0.0516591	1.3948
	6	80	0.0627538	1.31783	4	757	0.0404618	0.121386
	6	81	0.0516548	0.516548	4	758	0.0562378	1.96832
	6	82	0.0578698	0.11574	4	759	0.0419776	0.125933
	6	83	0.0535164	0.267582	4	760	0.0407607	0.326085
	6	84	0.0663809	0.73019	4	761	0.0354315	0.0354315
	6	85	0.0653423	1.2415	4	762	0.0393479	0.472175
	6	86	0.060325	0.60325	4	763	0.0592817	2.13414
	6	87	0.0564431	0.0564431	4	764	0.050443	1.16019
	6	88	0.0537881	0.161364	4	765	0.0358693	0.4663
	6	89	0.0529077	0.6878	4	766	0.0430257	0.688411
	6	90	0.0710997	1.91969	4	767	0.045265	0.407385
	6	91	0.0567287	0.794202	4	768	0.0423771	0.466148
	6	92	0.0707321	1.48537	4	769	0.0404855	0.566796
	6	93	0.058044	2.03154	4	770	0.0476909	1.81225
	6	94	0.0512131	0.204852	4	771	0.0450865	1.75837
	6	95	0.0742592	2.82185	4	772	0.0393378	0.275364
	6	96	0.0648297	0.842786	4	773	0.0401312	0.0401312
	6	97	0.0665497	1.19789	4	774	0.0478502	1.38766
	6	98	0.0713946	2.71299	4	775	0.0387884	0.0387884
	6	99	0.075571	1.66256	4	776	0.0607095	2.12483
	6	100	0.0600809	0.300404	4	777	0.0359808	0.0359808
	6	101	0.0596389	0.954223	4	778	0.0411231	0.5346
	6	102	0.0615674	1.35448	4	779	0.0437981	1.97092
	6	103	0.0561278	0.336767	4	780	0.0433018	0.606226
	6	104	0.0727309	3.49108	4	781	0.0403536	0.282475
	6	105	0.0611766	2.08	4	782	0.045581	1.23069
	6	106	0.0622416	0.124483	4	783	0.0513519	2.51624
	6	107	0.054317	1.14066	4	784	0.0559513	1.67854
	6	108	0.066459	1.19626	4	785	0.0434226	0.434226
	6	109	0.0621135	1.42861	4	786	0.0602671	3.49549
	6	110	0.0703661	1.26659	4	787	0.0466444	0.886244
	6	111	0.0621881	0.248753	4	788	0.0429023	0.214511
	6	112	0.0688324	0.963653	4	789	0.0419238	0.796551
	6	113	0.0767417	1.99528	4	790	0.0374507	0.112352
	6	114	0.0676068	1.21692	4	791	0.0419652	0.88127
	6	115	0.0701504	1.61346	4	792	0.0525503	1.36631
	6	116	0.0639658	0.0639658	4	793	0.0525018	1.41755
	6	117	0.059678	0.238712	4	794	0.0478782	0.957565
	6	118	0.0528038	0.105608	4	795	0.0342603	0.137041
	6	119	0.0742213	1.55865	4	796	0.0424239	0.509087
	6	120	0.0554246	0.221698	4	797	0.0476585	0.95317
	6	121	0.0745436	2.08722	4	798	0.0433509	0.130053
	6	122	0.061738	0.30869	4	799	0.0387102	0.309682
	6	123	0.0892445	4.90845	4	800	0.0440719	1.05772
	6	124	0.0599802	0.299901	4	801	0.0741649	3.93074
	6	125	0.0646029	1.03365	4	802	0.0423285	0.550271
	6	126	0.0674101	2.89863	4	803	0.0426042	0.639063
	6	127	0.100956	5.75447	4	804	0.0500054	0.950103
	6	128	0.0592109	0.769741	4	805	0.0546148	2.73074
	6	129	0.06344	0.82472	4	806	0.0468011	1.31043
	6	130	0.0613438	0.736126	4	807	0.0528852	1.26925
	6	131	0.0559396	0.223758	4	808	0.0416861	0.416861
	6	132	0.0565919	0.452735	4	809	0.0534362	0.908415
	6	133	0.0631083	0.946624	4	810	0.0513477	1.43774
	6	134	0.0587269	0.176181	4	811	0.0492307	1.03384
	6	135	0.0516442	0.103288	4	812	0.0449853	0.404868
	6	136	0.0677976	1.15256	4	813	0.0630457	2.08051
	6	137	0.0594057	1.18811	4	814	0.0448746	0.628244
	6	138	0.0809873	2.59159	4	815	0.0396613	0.198306
	6	139	0.0568856	0.0568856	4	816	0.0448421	1.47979
	6	140	0.0962484	3.46494	4	817	0.044263	0.398367
	6	141	0.0596851	0.775906	4	818	0.0447284	0.492012
	6	142	0.071829	1.36475	4	819	0.0459169	1.37751
	6	143	0.0906909	2.53935	4	820	0.0431782	0.820386
	6	144	0.0602178	0.481743	4	821	0.0382391	0.191196
	6	145	0.0694321	3.54104	4	822	0.0411841	0.0823682
	6	146	0.0618623	2.16518	4	823	0.0562936	1.68881
	6	147	0.0634073	0.634073	5	1	0.0626675	0.75201
	6	148	0.052781	0.105562	5	2	0.0621014	0.993622
	6	149	0.0743345	2.75038	5	3	0.0927077	4.8208
	6	150	0.0608225	0.121645	5	4	0.061045	0.73254
	6	151	0.0505281	0.707393	5	5	0.0693361	1.24805
	6	152	0.0625845	1.43944	5	6	0.0596094	0.119219
	6	153	0.0570507	0.627558	5	7	0.0939371	4.50898
	6	154	0.0567614	0.39733	5	8	0.10323	7.01967
	6	155	0.0681547	3.27143	5	9	0.0656182	0.918654
	6	156	0.0774868	3.09947	5	10	0.100686	3.42333
	6	157	0.0621872	1.55468	5	11	0.0982233	4.51827
	6	158	0.0816515	5.30735	5	12	0.0587839	0.293919
	6	159	0.0701724	4.21035	5	13	0.0954159	5.82037
	6	160	0.0543374	0.21735	5	14	0.0945657	4.72828
	6	161	0.0598077	0.956924	5	15	0.0899542	3.68812
	6	162	0.0561174	1.2907	5	16	0.0600486	0.42034
	6	163	0.0648203	1.23159	5	17	0.0524929	0.839887
	6	164	0.0510643	0.204257	5	18	0.0759449	1.5189
	6	165	0.0602052	0.662257	5	19	0.0882578	3.3538
	6	166	0.0683653	1.50404	5	20	0.0683343	0.47834
	6	167	0.0772353	2.00812	5	21	0.0586862	0.0586862
	6	168	0.0747003	2.01691	5	22	0.0616083	0.246433
	6	169	0.0573499	0.40145	5	23	0.0903575	3.88537
	6	170	0.0696965	1.11514	5	24	0.0651957	0.651957
	6	171	0.0871697	2.8766	5	25	0.0590295	0.118059
	6	172	0.0932222	3.54244	5	26	0.0936222	5.99182
	6	173	0.0785569	3.14228	5	27	0.101838	6.51762
	6	174	0.0645195	0.903273	5	28	0.0591897	0.0591897
	6	175	0.0603393	0.181018	5	29	0.0556741	0.27837
	6	176	0.0608682	0.0608682	5	30	0.0665853	0.799023
	6	177	0.0592203	0.592203	5	31	0.0821715	2.3008
	6	178	0.0565814	0.905303	5	32	0.0608182	1.09473
	6	179	0.111672	5.02522	5	33	0.0925241	3.42339
	6	180	0.0578181	0.520363	5	34	0.121838	8.89421
	6	181	0.0628697	0.377218	5	35	0.0571145	0.0571145
	6	182	0.0860347	3.35535	5	36	0.0881216	3.52486
	6	183	0.066776	2.40394	5	37	0.0550927	0.110185
	6	184	0.0590284	0.413199	5	38	0.0603006	0.603006
	6	185	0.0609066	2.25354	5	39	0.0620188	0.310094
	6	186	0.0529488	0.211795	5	40	0.0577325	0.23093
	6	187	0.0891008	4.00954	5	41	0.0600763	0.600763
	6	188	0.0704429	1.4793	5	42	0.0716253	2.07713
	6	189	0.0616675	1.78836	5	43	0.0642875	0.77145
	6	190	0.0633295	0.633295	5	44	0.109071	6.43517
	6	191	0.0571111	0.514	5	45	0.0626841	0.564157
	6	192	0.0648741	1.23261	5	46	0.100496	3.81884
	6	193	0.0575519	0.172656	5	47	0.0713776	1.07066
	6	194	0.0592203	0.355322	5	48	0.0731565	2.34101
	6	195	0.0636135	0.699748	5	49	0.0771387	2.15988
	6	196	0.06266	1.19054	5	50	0.0610971	0.0610971
	6	197	0.0558457	1.11691	5	51	0.0739757	2.51518
	6	198	0.0734191	3.0836	5	52	0.0669739	2.00922
	6	199	0.0669766	1.94232	5	53	0.0567521	0.227008
	6	200	0.0847644	2.28864	5	54	0.0596366	0.417456
	6	201	0.0569874	0.170962	5	55	0.096991	3.78265
	6	202	0.0646296	0.517037	5	56	0.103176	5.88101
	6	203	0.0593462	0.474769	5	57	0.0757103	3.48267
	6	204	0.0593001	0.770901	5	58	0.0702373	2.03688
	6	205	0.0694255	0.694255	5	59	0.0810712	1.94571
	6	206	0.0556115	0.111223	5	60	0.0601625	0.24065
	6	207	0.0653679	1.69957	5	61	0.0579926	0.637919
	6	208	0.0715311	2.0744	5	62	0.0609705	0.609705
	6	209	0.0787908	4.96382	5	63	0.0783614	1.88067
	6	210	0.0641967	0.962951	5	64	0.0582945	0.349767
	6	211	0.0538857	0.538857	5	65	0.0630684	1.00909
	6	212	0.0592794	0.474235	5	66	0.0693904	0.971466
	6	213	0.0630808	0.0630808	5	67	0.0607309	0.425116
	6	214	0.0618474	0.742168	5	68	0.0698166	1.46615
	6	215	0.0574136	0.287068	5	69	0.094764	5.02249
	6	216	0.0743768	1.56191	5	70	0.0920086	3.77235
	6	217	0.0585311	0.702373	5	71	0.0897608	3.76995
	6	218	0.0620786	1.36573	5	72	0.0792535	2.53611
	6	219	0.0704389	1.33834	5	73	0.0628248	0.565423
	6	220	0.0634194	1.01471	5	74	0.069279	1.03919
	6	221	0.0833097	4.49873	5	75	0.0701245	3.22573
	6	222	0.0530279	0.583307	5	76	0.0829353	2.98567
	6	223	0.0586557	0.234623	5	77	0.0664642	0.996963
	6	224	0.0571145	0.285573	5	78	0.0643263	1.54383
	6	225	0.0643769	1.03003	5	79	0.10335	4.65075
	6	226	0.0595288	0.53576	5	80	0.0899248	4.85594
	6	227	0.060502	0.060502	5	81	0.0563058	0.225223
	6	228	0.0714073	1.78518	5	82	0.0561875	0.22475
	6	229	0.0659224	2.04359	5	83	0.0621862	0.49749
	6	230	0.0780232	2.80883	5	84	0.0500649	0.10013
	6	231	0.0615643	0.800336	5	85	0.0568765	0.284382
	6	232	0.0591745	0.118349	5	86	0.058381	0.408667
	6	233	0.0622169	0.80882	5	87	0.0559701	0.0559701
	6	234	0.067379	1.2802	5	88	0.0603456	0.241382
	6	235	0.0586938	0.469551	5	89	0.0545129	0.545129
	6	236	0.0680766	1.02115	5	90	0.0577745	0.231098
	6	237	0.0562532	0.506279	5	91	0.0607182	0.364309
	6	238	0.0668208	1.33642	5	92	0.0605203	0.605203
	6	239	0.0925885	3.98131	5	93	0.0742885	1.9315
	6	240	0.0679655	1.15541	5	94	0.0661746	0.794095
	6	241	0.0987186	6.21927	5	95	0.0584726	0.0584726
	6	242	0.0705562	2.11669	5	96	0.0715509	1.64567
	6	243	0.0703851	1.12616	5	97	0.0757059	2.34688
	6	244	0.0709148	1.06372	5	98	0.0556649	0.11133
	6	245	0.0591134	0.472908	5	99	0.0619381	0.557443
	6	246	0.0749102	4.64443	5	100	0.0621271	0.248508
	6	247	0.0832022	2.41286	5	101	0.0612726	0.24509
	6	248	0.0611817	0.672999	5	102	0.0552071	0.0552071
	6	249	0.0875935	3.76652	5	103	0.079008	3.0023
	6	250	0.0600159	1.68045	5	104	0.0680945	1.42998
	6	251	0.0597543	0.0597543	5	105	0.0663939	0.531151
	6	252	0.0579792	0.347875	5	106	0.0669528	1.07124
	6	253	0.0873312	3.14392	5	107	0.0618524	0.24741
	6	254	0.0629951	0.818936	5	108	0.056786	1.07893
	6	255	0.0758811	2.88348	5	109	0.070114	0.911482
	6	256	0.0619047	0.804761	5	110	0.061532	0.123064
	6	257	0.0705279	1.62214	5	111	0.0689403	0.758343
	6	258	0.0772777	3.55477	5	112	0.0631893	0.568704
	6	259	0.055614	0.166842	5	113	0.0618555	0.618555
	6	260	0.0886733	2.57153	5	114	0.0850878	2.63772
	6	261	0.0741628	2.29905	5	115	0.053315	0.10663
	6	262	0.068333	1.02499	5	116	0.0522812	0.209125
	6	263	0.0692302	0.969223	5	117	0.0647076	0.841199
	6	264	0.0586862	0.46949	5	118	0.0560159	0.0560159
	6	265	0.0603473	1.26729	5	119	0.0636057	0.636057
	6	266	0.0733601	2.56761	5	120	0.0695163	1.11226
	6	267	0.0590185	0.531167	5	121	0.0589609	0.0589609
	6	268	0.0574977	0.517479	5	122	0.0641606	1.34737
	6	269	0.0679684	0.883589	5	123	0.0639382	1.3427
	6	270	0.0963088	6.45269	5	124	0.0635353	0.889494
	6	271	0.0750184	2.25055	5	125	0.0611887	0.244755
	6	272	0.0570433	0.34226	5	126	0.0566835	0.453468
	6	273	0.0899228	9.71167	5	127	0.0634386	1.26877
	6	274	0.0632471	0.632471	5	128	0.0609578	0.914366
	6	275	0.0597899	0.35874	5	129	0.0568246	0.227298
	6	276	0.0817228	3.02374	5	130	0.0691245	0.967742
	6	277	0.0729923	2.91969	5	131	0.0598645	0.538781
	6	278	0.0623589	0.997742	5	132	0.0629423	0.81825
	6	279	0.0628061	0.0628061	5	133	0.0649342	0.844144
	6	280	0.0829068	2.48721	5	134	0.0590244	0.354147
	6	281	0.0853118	2.9006	5	135	0.0785185	2.43407
	6	282	0.0798121	2.79342	5	136	0.0639938	0.383963
	6	283	0.0750862	1.6519	5	137	0.0608211	0.669032
	6	284	0.118783	7.00822	5	138	0.0689915	0.965881
	6	285	0.0605912	0.787686	5	139	0.0503731	0.251865
	6	286	0.0590505	0.472404	5	140	0.0669196	1.27147
	6	287	0.0896999	5.20259	5	141	0.0646423	1.55142
	6	288	0.119708	5.9854	5	142	0.0590066	0.118013
	6	289	0.0608225	0.669047	5	143	0.0541447	0.433158
	6	290	0.0849998	2.38	5	144	0.0619771	0.557794
	6	291	0.065056	0.585504	5	145	0.0706328	0.918227
	6	292	0.0660651	1.71769	5	146	0.081794	3.51714
	6	293	0.0566618	0.169986	5	147	0.0589609	0.176883
	6	294	0.063148	1.705	5	148	0.0929465	4.08965
	6	295	0.0649854	0.714839	5	149	0.0655787	0.655787
	6	296	0.0645579	0.645579	5	150	0.0542077	0.216831
	6	297	0.0799706	3.83859	5	151	0.0632817	0.75938
	6	298	0.0934637	3.83201	5	152	0.0955696	3.1538
	6	299	0.072444	1.52132	5	153	0.0723463	1.66397
	6	300	0.067035	1.47477	5	154	0.0533303	0.693294
	6	301	0.0634645	0.888502	5	155	0.0839885	4.11543
	6	302	0.0713547	1.5698	5	156	0.0581598	0.232639
	6	303	0.0621873	0.559686	5	157	0.0609943	1.15889
	6	304	0.0650082	1.04013	5	158	0.0745751	3.20673
	6	305	0.0644912	1.35431	5	159	0.0957703	5.93776
	6	306	0.055553	0.166659	5	160	0.0666397	1.13288
	6	307	0.093414	4.0168	5	161	0.0764469	1.52894
	6	308	0.0613947	0.491157	5	162	0.0730333	1.24157
	6	309	0.0588846	0.294423	5	163	0.0619059	0.495247
	6	310	0.0529709	1.05942	5	164	0.0624323	0.624323
	6	311	0.0756371	2.42039	5	165	0.0738392	1.40295
	6	312	0.0626503	1.75421	5	166	0.0811122	2.59559
	6	313	0.056096	0.448768	5	167	0.0626917	0.626917
	6	314	0.066339	1.12776	5	168	0.0669057	1.40502
	6	315	0.0645466	1.03275	5	169	0.0615174	0.676692
	6	316	0.0669566	1.54	5	170	0.0533761	0.106752
	6	317	0.0560224	0.392157	5	171	0.0860818	3.27111
	6	318	0.0597554	0.836576	5	172	0.0647796	0.583017
	6	319	0.0771	3.3924	5	173	0.0628519	0.188556
	6	320	0.0669113	1.94043	5	174	0.0640366	0.704402
	6	321	0.0539966	0.32398	5	175	0.0795361	2.78376
	6	322	0.0665335	1.92947	5	176	0.0730808	1.68086
	6	323	0.0564851	0.22594	5	177	0.0866098	3.20456
	6	324	0.0593667	0.593667	5	178	0.0590117	0.35407
	6	325	0.0586175	0.117235	5	179	0.0820172	1.47631
	6	326	0.0639271	0.831052	5	180	0.065742	0.32871
	6	327	0.0519417	0.103883	5	181	0.0951548	3.23526
	6	328	0.0495079	0.198032	5	182	0.0597848	0.239139
	6	329	0.0538481	0.807721	5	183	0.0853785	3.07362
	6	330	0.0501488	0.200595	5	184	0.0601994	0.361196
	6	331	0.055592	0.500328	5	185	0.0645009	0.967514
	6	332	0.049845	1.34582	5	186	0.0742184	1.48437
	6	333	0.073832	1.77197	5	187	0.0629384	0.188815
	6	334	0.0551817	0.165545	5	188	0.0601951	1.08351
	6	335	0.0541238	0.0541238	5	189	0.0631113	0.378668
	6	336	0.061324	0.91986	5	190	0.087228	2.70407
	6	337	0.0770108	1.61723	5	191	0.0596059	2.20542
	6	338	0.0633841	0.507073	5	192	0.0707383	1.27329
	6	339	0.0533733	0.587106	5	193	0.0843667	3.0372
	6	340	0.069339	1.04009	5	194	0.0707726	0.849271
	6	341	0.0667165	1.00075	5	195	0.0779236	1.94809
	6	342	0.0592527	0.474022	5	196	0.0787831	1.65444
	6	343	0.0974891	3.80208	5	197	0.0651677	1.10785
	6	344	0.065948	2.63792	5	198	0.0657588	0.52607
	6	345	0.0572773	0.171832	5	199	0.0633801	0.823941
	6	346	0.0597696	0.119539	5	200	0.0639836	1.15171
	6	347	0.0851558	4.85388	5	201	0.058484	0.233936
	6	348	0.0695964	2.36628	5	202	0.0603952	0.724742
	6	349	0.0521172	0.416938	5	203	0.0847401	3.64382
	6	350	0.0507515	0.355261	5	204	0.0621978	0.932967
	6	351	0.0629255	2.51702	5	205	0.0548791	0.109758
	6	352	0.0684448	1.16356	5	206	0.0719833	1.51165
	6	353	0.0601691	0.66186	5	207	0.0603367	0.36202
	6	354	0.0564079	0.733303	5	208	0.0544113	1.41469
	6	355	0.0638305	0.957458	5	209	0.0689324	1.99904
	6	356	0.055169	0.220676	5	210	0.0673518	0.673518
	6	357	0.0557325	0.390127	5	211	0.0595211	0.416648
	6	358	0.0604823	1.0282	5	212	0.0651967	0.39118
	6	359	0.062295	0.24918	5	213	0.071987	1.72769
	6	360	0.0685068	1.50715	5	214	0.0560616	0.112123
	6	361	0.0582284	1.10634	5	215	0.0616243	0.677867
	6	362	0.0676305	1.21735	5	216	0.0513008	0.0513008
	6	363	0.0560718	0.841077	5	217	0.0783315	2.7416
	6	364	0.0585336	0.117067	5	218	0.0602579	0.0602579
	6	365	0.0573396	0.458717	5	219	0.0809386	2.83285
	6	366	0.0754836	1.66064	5	220	0.069239	1.31554
	6	367	0.0558147	1.507	5	221	0.0756585	1.89146
	6	368	0.062501	0.562509	5	222	0.0654224	1.57014
	6	369	0.0717031	2.3662	5	223	0.0572709	0.229084
	6	370	0.0593393	0.890089	5	224	0.071109	1.63551
	6	371	0.0737244	2.50663	5	225	0.0543781	0.163134
	6	372	0.0453193	0.0453193	5	226	0.0602655	0.843717
	6	373	0.0582369	0.524132	5	227	0.0716084	1.50378
	6	374	0.0655646	0.590082	5	228	0.0600581	0.660639
	6	375	0.0719339	1.15094	5	229	0.0724067	2.89627
	6	376	0.0644686	1.2249	5	230	0.0585351	0.585351
	6	377	0.0550729	0.275364	5	231	0.0585031	0.234012
	6	378	0.0573224	0.458579	5	232	0.0594304	0.772595
	6	379	0.0680357	1.70089	5	233	0.0623433	0.18703
	6	380	0.0748632	2.32076	5	234	0.0584914	0.994354
	6	381	0.0668438	1.53741	5	235	0.0615282	0.984451
	6	382	0.0629816	1.13367	5	236	0.0724431	4.78125
	6	383	0.0647769	0.8421	5	237	0.0636667	0.318334
	6	384	0.0637992	2.29677	5	238	0.0646281	0.969421
	6	385	0.0658534	1.31707	5	239	0.0880331	3.52132
	6	386	0.0818197	3.10915	5	240	0.0668561	0.802274
	6	387	0.0530632	0.212253	5	241	0.0740953	2.66743
	6	388	0.058409	0.350454	5	242	0.0621988	0.310994
	6	389	0.06673	0.867491	5	243	0.0622873	0.249149
	6	390	0.0602787	0.663066	5	244	0.0664696	1.5288
	6	391	0.0641635	1.47576	5	245	0.0597285	1.37375
	6	392	0.0644199	1.6105	5	246	0.0616837	0.555154
	6	393	0.0615104	0.738125	5	247	0.0713279	1.35523
	6	394	0.0584058	0.467246	5	248	0.0624094	0.0624094
	6	395	0.0824209	3.62652	5	249	0.0667001	1.4007
	6	396	0.0534167	0.16025	5	250	0.0632706	1.01233
	6	397	0.0534676	0.106935	5	251	0.0662498	1.4575
	6	398	0.0544442	0.0544442	5	252	0.0679353	0.951095
	6	399	0.0627536	0.564782	5	253	0.0590194	0.354116
	6	400	0.0601129	0.360677	5	254	0.0525114	0.157534
	6	401	0.0606012	0.48481	5	255	0.0628638	0.565774
	6	402	0.0599764	0.539788	5	256	0.0586366	0.234546
	6	403	0.0608988	0.304494	5	257	0.0681953	0.750149
	6	404	0.0666375	2.19904	5	258	0.0749371	2.09824
	6	405	0.088859	3.11006	5	259	0.0739881	2.36762
	6	406	0.0745215	1.93756	5	260	0.0624685	0.499748
	6	407	0.0734053	1.54151	5	261	0.0619184	1.05261
	6	408	0.0795024	2.06706	5	262	0.0606673	0.364004
	6	409	0.0789769	1.57954	5	263	0.0598713	0.179614
	6	410	0.0478752	0.0957504	5	264	0.0681392	0.681392
	6	411	0.0551701	0.386191	5	265	0.0607614	1.15447
	6	412	0.0639734	0.127947	5	266	0.0672359	0.874067
	6	413	0.0898143	4.4009	5	267	0.0785744	3.77157
	6	414	0.068362	1.29888	5	268	0.0591802	0.473442
	6	415	0.0804904	2.57569	5	269	0.0593838	0.831373
	6	416	0.0630268	0.819348	5	270	0.0573892	0.573892
	6	417	0.0610993	1.71078	5	271	0.0757244	2.27173
	6	418	0.0638624	1.14952	5	272	0.0878712	3.16336
	6	419	0.0725439	1.30579	5	273	0.0772676	2.00896
	6	420	0.0590868	0.945388	5	274	0.0521325	0.104265
	6	421	0.0701489	1.33283	5	275	0.0680196	1.02029
	6	422	0.0556431	0.389502	5	276	0.0627858	0.188357
	6	423	0.0717784	1.07668	5	277	0.0623353	0.436347
	6	424	0.0677473	1.49044	5	278	0.0754951	1.5854
	6	425	0.0678074	2.23764	5	279	0.0651044	1.36719
	6	426	0.0542577	0.488319	5	280	0.0644198	0.257679
	6	427	0.0562775	0.393942	5	281	0.0574044	0.172213
	6	428	0.0660577	1.45327	5	282	0.0885598	3.01103
	6	429	0.0778754	1.79113	5	283	0.0654331	1.63583
	6	430	0.0806197	3.70851	5	284	0.0636127	0.445289
	6	431	0.0651921	1.43423	5	285	0.0597936	1.97319
	6	432	0.0515862	0.515862	5	286	0.0800829	3.44356
	6	433	0.0526634	0.895277	5	287	0.0931298	3.53893
	6	434	0.0572061	0.0572061	5	288	0.0652914	1.56699
	6	435	0.0531701	0.10634	5	289	0.0628443	0.251377
	6	436	0.0593362	0.296681	5	290	0.0795163	1.59033
	6	437	0.0554017	0.221607	5	291	0.0579385	0.115877
	6	438	0.0865305	2.68244	5	292	0.0632508	0.442756
	6	439	0.0898343	4.31205	5	293	0.0839182	2.18187
	6	440	0.0610834	0.610834	5	294	0.0682349	1.50117
	6	441	0.0557717	0.111543	5	295	0.059266	0.355596
	6	442	0.0708536	1.27536	5	296	0.0639785	1.53548
	6	443	0.0669574	1.20523	5	297	0.0627565	1.0041
	6	444	0.0578012	0.0578012	5	298	0.0748114	1.27179
	6	445	0.0627502	1.1295	5	299	0.0603719	1.02632
	6	446	0.0757673	1.28804	5	300	0.0650918	1.88766
	6	447	0.0512767	0.61532	5	301	0.052725	0.158175
	6	448	0.0806913	3.06627	5	302	0.0851013	3.06365
	6	449	0.0656998	2.36519	5	303	0.0646665	0.775998
	6	450	0.0923476	3.04747	5	304	0.064605	1.16289
	6	451	0.0887524	3.19509	5	305	0.060972	0.60972
	6	452	0.069328	1.87185	5	306	0.0773093	2.16466
	6	453	0.0557325	0.390127	5	307	0.0636182	1.46322
	6	454	0.0748835	3.66929	5	308	0.0687709	1.37542
	6	455	0.0875042	2.97514	5	309	0.0701995	1.33379
	6	456	0.0890151	4.27272	5	310	0.0645457	0.645457
	6	457	0.0621628	1.18109	5	311	0.0507395	0.710353
	6	458	0.0632012	0.568811	5	312	0.0594853	1.13022
	6	459	0.0532731	0.213092	5	313	0.0727677	1.30982
	6	460	0.0774347	1.70356	5	314	0.0689736	1.10358
	6	461	0.0704804	1.05721	5	315	0.0585107	0.351064
	6	462	0.0583251	0.174975	5	316	0.0663046	1.4587
	6	463	0.0705252	1.05788	5	317	0.0706123	1.83592
	6	464	0.060907	0.791791	5	318	0.0610056	0.0610056
	6	465	0.0582762	0.874144	5	319	0.120179	6.73002
	6	466	0.061471	0.368826	5	320	0.0558762	0.72639
	6	467	0.0569524	0.911238	5	321	0.0599298	0.11986
	6	468	0.0589965	0.707958	5	322	0.055848	0.055848
	6	469	0.0624482	0.686931	5	323	0.0617793	1.05025
	6	470	0.0591974	0.118395	5	324	0.0759422	2.43015
	6	471	0.0539941	0.323964	5	325	0.0609964	0.609964
	6	472	0.0536629	0.268315	5	326	0.0756097	2.79756
	6	473	0.0607767	0.36466	5	327	0.0776108	2.09549
	6	474	0.0558785	0.111757	5	328	0.0739214	2.51333
	6	475	0.0711035	0.924346	5	329	0.0694834	2.9183
	6	476	0.0588369	0.470695	5	330	0.0502422	0.401938
	6	477	0.0593437	0.652781	5	331	0.05832	0.5832
	6	478	0.0568937	1.08098	5	332	0.0815121	3.91258
	6	479	0.0587167	0.0587167	5	333	0.0667076	1.26744
	6	480	0.055053	0.55053	5	334	0.0751397	1.35251
	6	481	0.0600268	0.420188	5	335	0.0717197	1.93643
	6	482	0.056643	0.56643	5	336	0.0818393	3.60093
	6	483	0.0578344	0.983185	5	337	0.0751605	2.32998
	6	484	0.0533608	0.106722	5	338	0.0571145	0.114229
	6	485	0.0586284	0.820798	5	339	0.08171	2.4513
	6	486	0.0629044	1.57261	5	340	0.0941182	5.27062
	6	487	0.0542611	0.217044	5	341	0.0824131	2.88446
	6	488	0.0558887	0.502998	5	342	0.0584607	0.526146
	6	489	0.0598116	0.239246	5	343	0.0650568	0.650568
	6	490	0.0581013	0.174304	5	344	0.098996	5.34578
	6	491	0.0690506	2.07152	5	345	0.0620366	0.434256
	6	492	0.0629671	1.25934	5	346	0.0705221	2.32723
	6	493	0.0646246	1.09862	5	347	0.0598764	0.0598764
	6	494	0.0616159	0.246464	5	348	0.0768796	1.99887
	6	495	0.0566211	0.169863	5	349	0.0570216	1.25447
	6	496	0.0622187	0.124437	5	350	0.0915186	4.48441
	6	497	0.0628824	0.314412	5	351	0.076395	2.52103
	6	498	0.0597696	0.597696	5	352	0.0554131	0.221653
	6	499	0.0715943	2.07623	5	353	0.0527504	0.105501
	6	500	0.0577304	0.635035	5	354	0.0606381	1.45531
	6	501	0.0586824	0.938918	5	355	0.0559014	0.223606
	6	502	0.0774051	3.0188	5	356	0.0579487	0.173846
	6	503	0.0774706	2.09171	5	357	0.0816739	2.61357
	6	504	0.0543845	0.59823	5	358	0.0538525	0.484672
	6	505	0.110124	6.49734	5	359	0.0658089	0.921324
	6	506	0.102246	5.52128	5	360	0.0943325	3.4903
	6	507	0.0631838	0.50547	5	361	0.0970169	5.14189
	6	508	0.0667187	1.13422	5	362	0.0634552	0.951827
	6	509	0.0602697	0.542428	5	363	0.0657511	0.0657511
	6	510	0.105084	5.04404	5	364	0.0586919	0.469535
	6	511	0.0558684	0.167605	5	365	0.072726	1.45452
	6	512	0.0627804	1.19283	5	366	0.0584115	0.116823
	6	513	0.0635615	0.381369	5	367	0.0720305	1.80076
	6	514	0.0559121	0.279561	5	368	0.067112	1.47646
	6	515	0.0686103	1.09776	5	369	0.0576282	0.518654
	6	516	0.053727	0.107454	5	370	0.0492002	0.147601
	6	517	0.0645975	1.93793	5	371	0.0574693	0.459754
	6	518	0.0647164	1.35904	5	372	0.0575265	0.402686
	6	519	0.0599513	0.659464	5	373	0.0603675	0.664042
	6	520	0.0579713	1.15943	5	374	0.0803102	3.05179
	6	521	0.0584675	0.350805	5	375	0.0618767	0.680644
	6	522	0.0604295	0.483436	5	376	0.0763052	3.12851
	6	523	0.0448157	0.0896315	5	377	0.0650034	0.650034
	6	524	0.0895961	4.74859	5	378	0.0628367	0.125673
	6	525	0.0719107	1.72586	5	379	0.0683697	1.23066
	6	526	0.0545205	0.218082	5	380	0.0768603	1.99837
	6	527	0.0594619	0.356771	5	381	0.087347	3.05715
	6	528	0.0887342	3.19443	5	382	0.057084	0.057084
	6	529	0.0865143	5.79646	5	383	0.060235	0.84329
	6	530	0.0680858	0.885115	5	384	0.0675248	1.41802
	6	531	0.0546375	0.163912	5	385	0.0697328	1.11572
	6	532	0.0677195	2.23474	5	386	0.0532418	0.266209
	6	533	0.048497	0.193988	5	387	0.0749121	1.64807
	6	534	0.0575875	0.691051	5	388	0.0651245	0.976867
	6	535	0.0620723	0.682795	5	389	0.110199	5.28957
	6	536	0.0580423	0.580423	5	390	0.0565499	0.0565499
	6	537	0.0594949	0.297475	5	391	0.0555352	0.333211
	6	538	0.0941431	3.67158	5	392	0.0810934	2.83827
	6	539	0.0491493	0.0491493	5	393	0.0965805	5.31192
	6	540	0.0670253	0.134051	5	394	0.0703913	1.47822
	6	541	0.0569009	0.0569009	5	395	0.0678292	1.08527
	6	542	0.0689166	1.37833	5	396	0.0739062	1.33031
	6	543	0.0788746	3.31273	5	397	0.0564546	0.225818
	6	544	0.0619323	1.85797	5	398	0.0616875	0.986999
	6	545	0.0904557	5.78917	5	399	0.0879416	2.81413
	6	546	0.0582996	0.174899	5	400	0.0708268	2.33729
	6	547	0.0580439	1.27697	5	401	0.0597238	0.179171
	6	548	0.0568856	0.113771	5	402	0.068522	2.67236
	6	549	0.0576333	0.0576333	5	403	0.0642723	0.771267
	6	550	0.0602579	0.0602579	5	404	0.0584939	0.584939
	6	551	0.0603761	0.483009	5	405	0.0951793	3.80717
	6	552	0.0652272	0.587045	5	406	0.0695253	2.64196
	6	553	0.0592813	0.0592813	5	407	0.0557069	0.222828
	6	554	0.0605815	1.15105	5	408	0.0869929	3.30573
	6	555	0.0603647	0.482918	5	409	0.0788565	2.83883
	6	556	0.0579063	0.521157	5	410	0.08721	4.01166
	6	557	0.0712175	1.49557	5	411	0.0584268	0.116854
	6	558	0.0594625	0.4757	5	412	0.0602655	0.120531
	6	559	0.0598383	0.119677	5	413	0.0927797	3.52563
	6	560	0.0567877	1.36291	5	414	0.0790981	2.61024
	6	561	0.0631065	1.19902	5	415	0.072355	1.01297
	6	562	0.056878	0.113756	5	416	0.0613596	0.920394
	6	563	0.0802313	1.92555	5	417	0.058603	0.644633
	6	564	0.0568449	0.170535	5	418	0.063331	0.949966
	6	565	0.0590639	0.236255	5	419	0.0737573	2.36024
	6	566	0.0622368	0.995788	5	420	0.107101	7.28289
	6	567	0.055521	0.388647	5	421	0.0720218	2.73683
	6	568	0.0607898	0.851057	5	422	0.0743709	1.41305
	6	569	0.0612955	0.0612955	5	423	0.0570357	0.342214
	6	570	0.0553101	0.221241	5	424	0.0745756	3.3559
	6	571	0.082116	6.81563	5	425	0.0664242	1.19564
	6	572	0.0628977	0.0628977	5	426	0.0706176	1.90668
	6	573	0.0741227	2.59429	5	427	0.0572181	1.08714
	6	574	0.0625726	0.813443	5	428	0.068836	1.23905
	6	575	0.0740945	2.07465	5	429	0.0978247	4.89123
	6	576	0.0620768	0.931151	5	430	0.0673212	1.88499
	6	577	0.0719144	1.58212	5	431	0.0567686	0.170306
	6	578	0.0656929	1.77371	5	432	0.0886392	2.74781
	6	579	0.0623834	1.06052	5	433	0.0684175	2.12094
	6	580	0.0630982	0.441688	5	434	0.0822673	2.13895
	6	581	0.0606995	1.09259	5	435	0.0652693	1.24012
	6	582	0.0665162	1.92897	5	436	0.0708902	2.33938
	6	583	0.0512459	0.512459	5	437	0.0676438	1.82638
	6	584	0.052018	0.208072	5	438	0.0816383	2.44915
	6	585	0.0575494	0.460395	5	439	0.0566313	0.509682
	6	586	0.0613947	0.491157	5	440	0.0686425	2.2652
	6	587	0.0897628	4.30861	5	441	0.0702087	1.6148
	6	588	0.0834867	4.17433	5	442	0.104666	4.29133
	6	589	0.0665029	0.997543	5	443	0.0683162	1.29801
	6	590	0.0635974	0.445182	5	444	0.1174	6.22219
	6	591	0.0603265	0.482612	5	445	0.0545663	0.109133
	6	592	0.088624	3.19046	5	446	0.0771582	1.77464
	6	593	0.0721942	1.44388	5	447	0.0834553	2.08638
	6	594	0.0625282	0.875395	5	448	0.0601175	0.300587
	6	595	0.0612421	0.244968	5	449	0.0765028	1.75956
	6	596	0.0631342	0.378805	5	450	0.0690587	3.1767
	6	597	0.0763045	2.97588	5	451	0.0696851	1.11496
	6	598	0.0717861	1.14858	5	452	0.0590906	0.236362
	6	599	0.0857305	3.68641	5	453	0.090697	4.80694
	6	600	0.0782605	3.99129	5	454	0.11082	9.30892
	6	601	0.101631	4.26851	5	455	0.0980558	3.43195
	6	602	0.0648142	0.648142	5	456	0.0581731	0.465385
	6	603	0.0672485	1.00873	5	457	0.0854059	3.41624
	6	604	0.0664883	1.06381	5	458	0.0710664	1.066
	6	605	0.0683284	2.11818	5	459	0.0648756	0.519005
	6	606	0.108605	5.97325	5	460	0.0711353	2.91655
	6	607	0.0727519	2.1098	5	461	0.0662881	2.05493
	6	608	0.0812856	3.08885	5	462	0.0847413	2.11853
	6	609	0.0774309	2.32293	5	463	0.0587472	0.0587472
	6	610	0.0703379	3.65757	5	464	0.076775	2.38003
	6	611	0.0616464	0.123293	5	465	0.0533226	0.213291
	6	612	0.0622657	1.49438	5	466	0.0569136	0.341482
	6	613	0.0570001	0.342	5	467	0.079954	2.23871
	6	614	0.064281	2.95692	5	468	0.0670384	0.737423
	6	615	0.059324	0.29662	5	469	0.0835314	3.25772
	6	616	0.0629981	1.19696	5	470	0.0656373	0.853284
	6	617	0.0769112	2.46116	5	471	0.0654498	1.0472
	6	618	0.067484	2.76684	5	472	0.0598611	0.119722
	6	619	0.0671145	1.74498	5	473	0.0842552	3.79149
	6	620	0.0636047	0.190814	5	474	0.093989	3.28962
	6	621	0.0711787	1.63711	5	475	0.0603037	0.120607
	6	622	0.0762335	2.13454	5	476	0.0633478	0.126696
	6	623	0.0682307	1.50108	5	477	0.0671385	1.67846
	6	624	0.0569924	0.0569924	5	478	0.0754739	2.94348
	6	625	0.0601301	0.481041	5	479	0.0829975	3.4029
	6	626	0.0808909	5.58148	5	480	0.0939662	3.75865
	6	627	0.0675627	2.43226	5	481	0.0618512	1.91739
	6	628	0.0700866	1.12139	5	482	0.068898	0.895674
	6	629	0.0844565	3.46271	5	483	0.0853781	4.01277
	6	630	0.080093	3.84446	5	484	0.0723912	1.37543
	6	631	0.0614888	0.184466	5	485	0.07244	1.23148
	6	632	0.0695781	1.39156	5	486	0.0846441	4.4015
	6	633	0.0645926	0.839704	5	487	0.0674612	0.944457
	6	634	0.0616377	0.862928	5	488	0.112791	5.63955
	6	635	0.0636335	0.572702	5	489	0.0629532	0.692485
	6	636	0.0799168	3.67617	5	490	0.0685294	0.959411
	6	637	0.0829047	5.72042	5	491	0.0691494	1.86703
	7	1	0.0484932	0.0969863	5	492	0.0787778	1.57556
	7	2	0.0525216	0.420172	5	493	0.058999	0.117998
	7	3	0.0470334	0.1411	5	494	0.0608682	0.0608682
	7	4	0.0484962	0.484962	5	495	0.063208	0.568872
	7	5	0.0486415	1.21604	5	496	0.0628027	0.565225
	7	6	0.0465255	0.93051	5	497	0.0904747	3.16661
	7	7	0.0557606	1.44977	5	498	0.0704446	1.19756
	7	8	0.0479438	0.239719	5	499	0.114207	5.48193
	7	9	0.0514011	0.719615	5	500	0.0805323	1.77171
	7	10	0.0551822	0.607004	5	501	0.0682456	1.29667
	7	11	0.0547875	0.767025	5	502	0.0845401	2.02896
	7	12	0.0454108	0.181643	5	503	0.0678972	3.05537
	7	13	0.0496345	0.248173	5	504	0.0850514	2.72164
	7	14	0.0493121	0.443809	5	505	0.0729215	2.47933
	7	15	0.0428422	0.128527	5	506	0.0571211	0.399847
	7	16	0.0572824	0.9738	5	507	0.0615587	0.246235
	7	17	0.0631168	1.76727	5	508	0.0729229	1.38553
	7	18	0.065505	1.50661	5	509	0.085281	4.00821
	7	19	0.0435569	0.174228	5	510	0.0873717	2.7959
	7	20	0.0441749	0.176699	5	511	0.074025	1.92465
	7	21	0.0540976	1.13605	5	512	0.0801015	1.76223
	7	22	0.041769	0.125307	5	513	0.0715366	1.43073
	7	23	0.0543047	0.760266	5	514	0.0573281	0.229313
	7	24	0.0505119	0.505119	5	515	0.0612154	0.244862
	7	25	0.0456753	0.411078	5	516	0.0528573	0.105715
	7	26	0.0538237	1.1303	5	517	0.115136	6.79303
	7	27	0.0425879	0.0425879	5	518	0.0817908	3.10805
	7	28	0.0451413	0.135424	5	519	0.0614677	0.860548
	7	29	0.0598105	1.49526	5	520	0.0869292	3.5641
	7	30	0.04851	0.4851	5	521	0.0705352	1.48124
	7	31	0.0566564	2.6062	5	522	0.0696662	0.975326
	7	32	0.0536672	0.697673	5	523	0.0898944	3.50588
	7	33	0.050075	0.6009	5	524	0.0678484	1.83191
	7	34	0.0550435	0.990784	5	525	0.109506	8.43194
	7	35	0.0896968	4.84363	5	526	0.0936543	2.80963
	7	36	0.0471453	0.141436	5	527	0.0645353	1.41978
	7	37	0.0577787	1.96448	5	528	0.0636988	0.891783
	7	38	0.0577452	1.73236	5	529	0.0734336	1.24837
	7	39	0.0483008	1.35242	5	530	0.102888	4.73286
	7	40	0.0598891	2.87468	5	531	0.0790646	2.05568
	7	41	0.0479606	0.479606	5	532	0.0642069	0.642069
	7	42	0.0710098	2.27231	5	533	0.070772	3.5386
	7	43	0.0650688	1.82193	5	534	0.0655985	0.91838
	7	44	0.0547971	1.31513	5	535	0.0730178	1.31432
	7	45	0.0601061	2.22393	5	536	0.0711223	0.995712
	7	46	0.052018	0.052018	5	537	0.0716999	1.434
	7	47	0.0633529	1.52047	5	538	0.11604	6.96239
	7	48	0.0522707	0.836332	5	539	0.0664001	1.1288
	7	49	0.0454871	0.0454871	5	540	0.0526481	0.895018
	7	50	0.0758752	5.38714	5	541	0.071129	2.41839
	7	51	0.0505287	0.505287	5	542	0.074802	1.49604
	7	52	0.0512741	1.02548	5	543	0.0692386	1.38477
	7	53	0.0571242	1.08536	5	544	0.0649914	0.90988
	7	54	0.0940536	5.64321	5	545	0.0961353	3.36474
	7	55	0.0688826	4.3396	5	546	0.0629129	0.503304
	7	56	0.0651819	2.80282	5	547	0.0709034	1.84349
	7	57	0.0723269	2.60377	5	548	0.0627502	0.188251
	7	58	0.0699376	1.74844	5	549	0.0803576	2.41073
	7	59	0.0475725	0.285435	5	550	0.056021	0.168063
	7	60	0.0474155	0.379324	5	551	0.0558518	0.223407
	7	61	0.0582181	1.80476	5	552	0.0591897	0.0591897
	7	62	0.0484499	0.2907	5	553	0.0606348	0.606348
	7	63	0.0521706	0.104341	5	554	0.0575505	0.402853
	7	64	0.050474	1.3628	5	555	0.0595051	0.178515
	7	65	0.0543292	0.814939	5	556	0.0754826	1.50965
	7	66	0.0499336	0.499336	5	557	0.0595516	0.833722
	7	67	0.0521645	0.521645	5	558	0.0720193	3.31289
	7	68	0.0553943	1.05249	5	559	0.0529844	0.158953
	7	69	0.0462211	0.924422	5	560	0.0832207	2.49662
	7	70	0.0539588	0.86334	5	561	0.0874557	1.92403
	7	71	0.0599232	3.41563	5	562	0.0638982	0.894575
	7	72	0.0545388	0.545388	5	563	0.0882217	3.61709
	7	73	0.0522049	0.626459	5	564	0.0561646	0.224659
	7	74	0.0627439	4.64305	5	565	0.0707771	3.96352
	7	75	0.0435312	0.478843	5	566	0.0679883	0.883848
	7	76	0.0767703	3.22435	5	567	0.0715707	1.28827
	7	77	0.0451464	0.270878	5	568	0.080511	1.93227
	7	78	0.0654134	4.97142	5	569	0.0658865	0.527092
	7	79	0.0567663	1.24886	5	570	0.10567	6.34018
	7	80	0.0476164	0.619013	5	571	0.0595763	0.178729
	7	81	0.0504095	0.604913	5	572	0.0806116	2.7408
	7	82	0.0659409	1.05505	5	573	0.0597543	0.537789
	7	83	0.0642161	1.92648	5	574	0.0611941	0.856718
	7	84	0.0352483	0.0352483	5	575	0.0784916	2.8257
	7	85	0.0621278	2.17447	5	576	0.055904	0.503136
	7	86	0.0567475	1.13495	5	577	0.0619821	0.0619821
	7	87	0.0477226	0.19089	5	578	0.0679897	3.67144
	7	88	0.0605568	1.33225	5	579	0.051133	0.051133
	7	89	0.0438575	0.657862	5	580	0.0565423	0.226169
	7	90	0.06009	2.58387	5	581	0.0741459	1.92779
	7	91	0.0459144	0.596887	5	582	0.0755104	1.96327
	7	92	0.0464312	0.696468	5	583	0.0556497	0.389548
	7	93	0.0545792	0.709529	5	584	0.0697584	1.46493
	7	94	0.0637438	1.27488	5	585	0.0594568	0.237827
	7	95	0.0451637	0.451637	5	586	0.0956619	5.16574
	7	96	0.0500057	0.400046	5	587	0.0541695	0.0541695
	7	97	0.0834474	4.58961	5	588	0.0555952	0.389166
	7	98	0.0844699	3.80114	5	589	0.0686058	1.64654
	7	99	0.0406806	0.0406806	5	590	0.0697993	1.39599
	7	100	0.044597	0.133791	5	591	0.0579385	0.0579385
	7	101	0.071461	2.9299	5	592	0.0486785	0.340749
	7	102	0.0511996	2.66238	5	593	0.0571222	0.228489
	7	103	0.0491471	0.68806	5	594	0.0868044	2.86455
	7	104	0.0497597	0.0497597	5	595	0.0626287	1.18994
	7	105	0.0555016	1.11003	5	596	0.0544167	0.272084
	7	106	0.066704	1.80101	5	597	0.0685806	1.44019
	7	107	0.0528992	0.211597	5	598	0.0618677	0.371206
	7	108	0.0461738	0.0461738	5	599	0.0765087	1.68319
	7	109	0.0401177	0.361059	5	600	0.0908468	3.08879
	7	110	0.0575553	1.55399	5	601	0.0836717	3.34687
	7	111	0.0481226	1.68429	5	602	0.0610396	0.793515
	7	112	0.0611114	0.977783	5	603	0.0595838	1.01292
	7	113	0.0540871	0.540871	5	604	0.0758747	2.35212
	7	114	0.0503624	0.100725	5	605	0.063902	0.702922
	7	115	0.0718098	2.65696	5	606	0.065498	1.11347
	7	116	0.0614	1.5964	5	607	0.105148	9.67359
	7	117	0.0460602	0.414542	5	608	0.0598859	0.479088
	7	118	0.0620098	1.67427	5	609	0.0961252	3.07601
	7	119	0.0547053	0.984695	5	610	0.0820734	2.29805
	7	120	0.0587272	0.939635	5	611	0.0566491	0.113298
	7	121	0.0564287	1.01572	5	612	0.0649042	1.42789
	7	122	0.0457618	0.0457618	5	613	0.0932552	6.80763
	7	123	0.081593	2.93735	5	614	0.0903944	3.61578
	7	124	0.0685191	1.71298	5	615	0.0622431	0.622431
	7	125	0.0467166	0.327016	5	616	0.0625103	0.812634
	7	126	0.0516494	0.981338	5	617	0.05896	1.06128
	7	127	0.0453346	0.0453346	5	618	0.059184	0.473472
	7	128	0.0616574	1.97304	5	619	0.0786249	1.49387
	7	129	0.0496071	0.396857	5	620	0.0608308	0.669139
	7	130	0.0564554	1.46784	5	621	0.102089	4.49191
	7	131	0.0535686	1.39278	5	622	0.104953	5.03775
	7	132	0.0758467	2.95802	5	623	0.0624203	1.31083
	7	133	0.049752	0.0995041	5	624	0.0569009	0.398306
	7	134	0.0550469	0.110094	5	625	0.0797912	2.79269
	7	135	0.0490196	0.196078	5	626	0.0664276	0.199283
	7	136	0.0713689	4.35351	5	627	0.087262	3.665
	7	137	0.0612058	2.01979	5	628	0.070944	1.56077
	7	138	0.0492953	1.13379	5	629	0.0666075	1.06572
	7	139	0.0545232	1.85379	5	630	0.107294	7.72514
	7	140	0.0495986	1.33916	5	631	0.0522011	0.156603
	7	141	0.0547603	0.766644	5	632	0.0671301	1.27547
	7	142	0.0715866	3.00664	5	633	0.0548981	0.219593
	7	143	0.0562922	1.01326	5	634	0.0797595	2.23326
	7	144	0.0548384	1.31612	5	635	0.0777077	2.17581
	7	145	0.0523835	1.10005	5	636	0.074527	1.78865
	7	146	0.0484118	0.580941	5	637	0.0698719	1.25769
	7	147	0.051615	0.877455	5	638	0.0637205	0.828366
	7	148	0.0497858	0.348501	5	639	0.071015	2.05943
	7	149	0.0631221	1.07308	5	640	0.0918476	3.12282
	7	150	0.0578708	2.66206	5	641	0.0649295	0.844083
	7	151	0.0583953	0.934325	5	642	0.0570535	0.17116
	7	152	0.050618	2.63214	5	643	0.0631215	0.189364
	7	153	0.0634236	2.85406	5	644	0.109281	5.46404
	7	154	0.0472627	0.51989	5	645	0.0793426	2.77699
	7	155	0.0474613	0.37969	5	646	0.0689726	1.72432
	7	156	0.0498905	0.349233	5	647	0.0544493	0.653391
	7	157	0.063284	1.39225	5	648	0.0603217	0.663539
	7	158	0.0599616	3.47778	5	649	0.0755174	2.49207
	7	159	0.0488916	0.440024	5	650	0.0847632	1.94955
	7	160	0.0560345	2.01724	5	651	0.0537248	0.376074
	7	161	0.0966616	7.15296	5	652	0.0623433	0.935149
	7	162	0.0461363	0.5075	5	653	0.0782228	1.87735
	7	163	0.0555303	0.944015	5	654	0.0672943	1.00941
	7	164	0.0570576	1.25527	5	655	0.0590282	1.00348
	7	165	0.045089	0.495979	5	656	0.0642023	0.385214
	7	166	0.0580285	1.10254	5	657	0.112664	7.43583
	7	167	0.0513018	0.820829	5	658	0.0608007	0.851209
	7	168	0.0493394	0.542733	5	659	0.0630282	1.13451
	7	169	0.0723512	2.8217	5	660	0.0496681	0.0496681
	7	170	0.0508919	0.763378	5	661	0.0651713	0.260685
	7	171	0.0510973	2.24828	5	662	0.0568815	0.625696
	7	172	0.0728496	3.35108	5	663	0.0582017	0.465614
	7	173	0.0523262	0.523262	5	664	0.0604046	0.78526
	7	174	0.0488713	0.439841	5	665	0.103594	5.69767
	7	175	0.0510491	0.102098	5	666	0.0696933	1.18479
	7	176	0.0597961	2.03307	5	667	0.0618724	2.28928
	7	177	0.0556039	0.0556039	5	668	0.063257	0.695827
	7	178	0.0474144	0.474144	5	669	0.0575093	0.460075
	7	179	0.0497841	0.746761	5	670	0.0749016	2.32195
	7	180	0.05076	0.45684	5	671	0.0564724	0.677668
	7	181	0.0665747	2.46326	5	672	0.0803596	4.41978
	7	182	0.0552154	0.7178	5	673	0.0611925	0.24477
	7	183	0.0742873	3.19435	5	674	0.0506294	0.455665
	7	184	0.0632066	3.8556	5	675	0.0567661	1.02179
	7	185	0.049836	0.049836	5	676	0.0640398	0.832517
	7	186	0.0531502	0.265751	5	677	0.0590618	1.83091
	7	187	0.0448768	0.13463	5	678	0.0668214	0.9355
	7	188	0.0596788	1.19358	5	679	0.0657534	1.31507
	7	189	0.0511387	0.40911	5	680	0.0582539	0.699046
	7	190	0.0847521	2.96632	5	681	0.0794241	2.621
	7	191	0.0469867	1.03371	5	682	0.0666114	1.06578
	7	192	0.0522774	0.104555	5	683	0.0666604	1.13323
	7	193	0.0511395	0.357977	5	684	0.0621238	0.869734
	7	194	0.0610779	1.40479	5	685	0.0510567	0.0510567
	7	195	0.0783901	3.68434	5	686	0.0591897	0.177569
	7	196	0.075501	3.85055	5	687	0.0573358	0.114672
	7	197	0.046627	0.93254	5	688	0.0642863	0.900008
	7	198	0.0524836	2.04686	5	689	0.0532387	0.319432
	7	199	0.0489357	0.0489357	5	690	0.0570993	0.171298
	7	200	0.0565943	1.24508	5	691	0.0627176	0.627176
	7	201	0.0491798	0.540978	5	692	0.0524147	0.0524147
	7	202	0.0664766	2.32668	5	693	0.0682701	1.70675
	7	203	0.0527142	0.421714	5	694	0.0612275	0.673503
	7	204	0.0519989	0.415991	5	695	0.0629393	0.692332
	7	205	0.051133	0.051133	5	696	0.0613284	1.53321
	7	206	0.046519	0.744305	5	697	0.0684966	0.890456
	7	207	0.0567608	0.624369	5	698	0.0602768	1.50692
	7	208	0.0916073	5.86287	5	699	0.0589948	0.530953
	7	209	0.0482872	0.965743	5	700	0.0651115	0.781338
	7	210	0.0561155	1.06619	5	701	0.0583352	0.350011
	7	211	0.0556424	2.11441	5	702	0.0571817	0.285908
	7	212	0.0587454	2.40856	5	703	0.0677761	1.15219
	7	213	0.0613696	1.28876	5	704	0.0704977	2.04443
	7	214	0.0507729	0.253864	5	705	0.0618448	1.73165
	7	215	0.0487742	0.58529	5	706	0.0581674	0.465339
	7	216	0.0499199	0.19968	5	707	0.0595407	0.0595407
	7	217	0.0587679	0.822751	5	708	0.0708482	1.9129
	7	218	0.0421607	0.0421607	5	709	0.0638692	0.574823
	7	219	0.0792102	4.03972	5	710	0.0681116	0.885451
	7	220	0.0750491	3.9776	5	711	0.0609394	0.365637
	7	221	0.0513695	0.719173	5	712	0.0651408	0.0651408
	7	222	0.0562572	0.61883	5	713	0.0590982	0.709178
	7	223	0.0672629	1.88336	5	714	0.0566279	0.509651
	7	224	0.0472466	0.614206	5	715	0.0563928	0.563928
	7	225	0.0590657	3.18955	5	716	0.0627604	0.125521
	7	226	0.054067	2.91962	5	717	0.0581407	0.232563
	7	227	0.0464485	0.0464485	5	718	0.0614506	0.368704
	7	228	0.0482567	0.0965133	5	719	0.0741767	2.15113
	7	229	0.0595041	0.892561	5	720	0.0598428	0.299214
	7	230	0.0576333	0.922133	5	721	0.0658643	0.790372
	7	231	0.090804	6.17467	5	722	0.0517433	0.103487
	7	232	0.053081	0.159243	5	723	0.0591491	0.354894
	7	233	0.0579682	1.1014	5	724	0.0633317	0.569986
	7	234	0.0635615	1.52547	5	725	0.0609642	0.426749
	7	235	0.0491493	0.393194	5	726	0.063475	1.14255
	7	236	0.0661814	1.98544	5	727	0.06661	0.46627
	7	237	0.0689154	2.41204	5	728	0.0701853	1.54408
	7	238	0.0460703	1.28997	5	729	0.0608759	0.365255
	7	239	0.0511788	0.307073	5	730	0.0661637	1.78642
	7	240	0.0523788	1.46661	5	731	0.0740231	1.40644
	7	241	0.0482567	0.0965133	5	732	0.0631723	0.0631723
	7	242	0.048661	0.048661	5	733	0.0647526	1.03604
	7	243	0.0595926	0.893889	5	734	0.0561125	0.168338
	7	244	0.0545462	1.90912	5	735	0.0574731	0.344839
	7	245	0.0552447	0.718181	5	736	0.0507668	0.203067
	7	246	0.08265	2.6448	5	737	0.0607331	0.850263
	7	247	0.0596029	2.26491	5	738	0.0660151	1.3203
	7	248	0.0583573	1.05043	5	739	0.0585927	0.468742
	7	249	0.0683814	2.1882	5	740	0.0617762	0.247105
	7	250	0.0488289	0.195315	5	741	0.0555306	0.277653
	7	251	0.0511811	1.68898	5	742	0.0582132	0.17464
	7	252	0.0503964	0.55436	5	743	0.0586078	2.52013
	7	253	0.0547	1.1487	5	744	0.0851557	2.63983
	7	254	0.0550331	1.48589	5	745	0.060797	0.182391
	7	255	0.0559758	3.13465	5	746	0.0663846	4.38138
	7	256	0.0575912	1.20941	6	1	0.061799	0.803387
	7	257	0.0500496	0.0500496	6	2	0.0694764	1.04215
	7	258	0.0573525	2.4088	6	3	0.0599756	0.119951
	7	259	0.0631247	4.03998	6	4	0.0795602	3.42109
	7	260	0.0551964	2.59423	6	5	0.0588541	0.117708
	7	261	0.0622649	2.92645	6	6	0.0599985	0.119997
	7	262	0.0564075	1.523	6	7	0.0983171	5.11249
	7	263	0.0622671	2.30388	6	8	0.0590753	0.472602
	7	264	0.0494087	0.296452	6	9	0.0737875	1.32818
	7	265	0.0620864	1.49007	6	10	0.0588388	0.0588388
	7	266	0.0581176	2.44094	6	11	0.0624748	0.437324
	7	267	0.0472877	0.0472877	6	12	0.0530404	0.0530404
	7	268	0.0792228	3.4858	6	13	0.0619669	0.0619669
	7	269	0.0566422	1.18949	6	14	0.0550328	0.385229
	7	270	0.0513832	1.79841	6	15	0.0577401	0.0577401
	7	271	0.0591558	1.83383	6	16	0.0559758	0.447807
	7	272	0.0513128	0.718379	6	17	0.0573434	0.401404
	7	273	0.062328	1.86984	6	18	0.079625	2.14987
	7	274	0.0564306	3.10369	6	19	0.0625101	0.312551
	7	275	0.0665824	2.66329	6	20	0.0625544	0.250217
	7	276	0.0500518	1.70176	6	21	0.0597064	0.417945
	7	277	0.0410871	0.575219	6	22	0.0676945	0.947723
	7	278	0.0683033	2.1174	6	23	0.0634012	0.126802
	7	279	0.0469103	1.21967	6	24	0.0721043	2.45155
	7	280	0.0522367	0.626841	6	25	0.076628	2.52873
	7	281	0.0675497	2.02649	6	26	0.0608657	0.365194
	7	282	0.0606531	1.81959	6	27	0.0730778	1.90002
	7	283	0.0584642	1.92932	6	28	0.0535515	0.321309
	7	284	0.0558963	0.670756	6	29	0.0637318	0.764782
	7	285	0.0494131	0.345891	6	30	0.0703002	1.68721
	7	286	0.0653702	1.69963	6	31	0.0618524	0.618524
	7	287	0.0534646	0.801968	6	32	0.0645817	0.710399
	7	288	0.0545724	0.818585	6	33	0.0562753	0.112551
	7	289	0.0882695	6.44367	6	34	0.0632832	0.949248
	7	290	0.0774827	3.17679	6	35	0.0814532	2.11778
	7	291	0.0587485	2.17369	6	36	0.066059	1.123
	7	292	0.054939	0.769146	6	37	0.0456855	0.0456855
	7	293	0.055609	1.00096	6	38	0.0546044	0.109209
	7	294	0.0524632	0.891875	6	39	0.0593853	0.950164
	7	295	0.060207	1.08373	6	40	0.0707256	0.990158
	7	296	0.0484627	0.0969253	6	41	0.0907183	3.26586
	7	297	0.0572488	0.858732	6	42	0.0577256	1.21224
	7	298	0.0489028	0.635737	6	43	0.0615587	0.49247
	7	299	0.0498861	0.349203	6	44	0.0564044	0.733257
	7	300	0.0535561	0.267781	6	45	0.0685194	0.822232
	7	301	0.0539186	0.485267	6	46	0.071764	1.29175
	7	302	0.0390173	0.0390173	6	47	0.061289	2.75801
	7	303	0.041886	0.041886	6	48	0.0591718	1.00592
	7	304	0.0492485	0.295491	6	49	0.115591	7.05104
	7	305	0.0512058	0.665675	6	50	0.0720378	1.58483
	7	306	0.0518589	0.726024	6	51	0.059863	1.43671
	7	307	0.0499367	0.74905	6	52	0.063152	0.189456
	7	308	0.0480049	0.0960098	6	53	0.0661164	1.12398
	7	309	0.0542626	0.542626	6	54	0.0686732	1.09877
	7	310	0.0447044	0.894087	6	55	0.0791442	3.32406
	7	311	0.0488182	0.488182	6	56	0.0690768	2.83215
	7	312	0.0472953	0.189181	6	57	0.0733715	1.83429
	7	313	0.0534854	0.641825	6	58	0.0699459	1.46886
	7	314	0.0512579	0.820127	6	59	0.0649785	1.23459
	7	315	0.0497368	0.0994736	6	60	0.0572557	0.229023
	7	316	0.0491264	0.0982528	6	61	0.0590939	1.47735
	7	317	0.0495613	0.495613	6	62	0.0820656	2.95436
	7	318	0.0457796	0.274678	6	63	0.0752144	1.27864
	7	319	0.0493763	0.39501	6	64	0.0630151	0.819196
	7	320	0.0488422	0.390738	6	65	0.0529641	0.158892
	7	321	0.0438315	0.262989	6	66	0.058615	0.175845
	7	322	0.042884	0.21442	6	67	0.057241	0.400687
	7	323	0.047837	0.239185	6	68	0.0759228	1.51846
	7	324	0.0482109	0.192844	6	69	0.0576982	0.461585
	7	325	0.0496448	0.943252	6	70	0.0951936	3.90294
	7	326	0.0535795	0.803693	6	71	0.0637587	0.446311
	7	327	0.0447395	0.223697	6	72	0.0717892	1.22042
	7	328	0.0479591	0.911223	6	73	0.0879637	5.54171
	7	329	0.0458826	0.550591	6	74	0.0617557	1.17336
	7	330	0.0558152	0.725597	6	75	0.0842401	2.86416
	7	331	0.0450141	0.225071	6	76	0.0645959	1.09813
	7	332	0.050871	0.610452	6	77	0.0654273	0.588846
	7	333	0.0468338	0.187335	6	78	0.0689708	0.758679
	7	334	0.0457069	0.228534	6	79	0.0914099	5.85023
	7	335	0.0507057	0.507057	6	80	0.0590124	0.472099
	7	336	0.0451639	0.993606	6	81	0.0687429	1.03114
	7	337	0.0572824	0.801953	6	82	0.0733111	1.3196
	7	338	0.0445018	0.934539	6	83	0.0645631	0.451942
	7	339	0.0512093	0.460883	6	84	0.0628301	2.19905
	7	340	0.0476082	0.0952163	6	85	0.077003	3.54214
	7	341	0.0420539	0.0420539	6	86	0.0549223	0.164767
	7	342	0.0466011	0.0466011	6	87	0.0592813	0.0592813
	7	343	0.0499556	0.949157	6	88	0.0622443	0.684688
	7	344	0.0508431	0.0508431	6	89	0.0611429	0.0611429
	7	345	0.0492638	0.197055	6	90	0.0576181	0.230472
	7	346	0.0515363	0.721508	6	91	0.065782	2.49972
	7	347	0.0449331	0.584131	6	92	0.0539155	1.07831
	7	348	0.0462552	0.138766	6	93	0.0669122	0.736034
	7	349	0.0499905	0.399924	6	94	0.0587574	0.528817
	7	350	0.0558785	0.614664	6	95	0.0563821	0.225528
	7	351	0.0537359	0.644831	6	96	0.0761629	1.14244
	7	352	0.0624598	2.24855	6	97	0.0659064	1.12041
	7	353	0.0465204	0.325643	6	98	0.0609865	0.487892
	7	354	0.057094	2.16957	6	99	0.0608405	0.669245
	7	355	0.0430217	0.602304	6	100	0.0687457	1.37491
	7	356	0.0568887	1.42222	6	101	0.0613687	0.306844
	7	357	0.0691798	1.3836	6	102	0.0745568	1.86392
	7	358	0.0436347	0.218174	6	103	0.0784087	2.27385
	7	359	0.0475344	0.285206	6	104	0.0874891	3.06212
	7	360	0.0623148	3.73889	6	105	0.0684864	1.84913
	7	361	0.0481931	0.144579	6	106	0.0568338	0.568338
	7	362	0.0653334	2.09067	6	107	0.0555072	0.832609
	7	363	0.049097	0.343679	6	108	0.0576155	0.345693
	7	364	0.0461992	0.692988	6	109	0.0599252	0.898878
	7	365	0.0541449	0.703883	6	110	0.0688304	1.37661
	7	366	0.0472318	0.141695	6	111	0.0535897	0.0535897
	7	367	0.047303	0.047303	6	112	0.0590143	0.118029
	7	368	0.047776	1.0033	6	113	0.0805977	5.48064
	7	369	0.0556922	1.55938	6	114	0.0842244	5.97993
	7	370	0.0626258	3.06867	6	115	0.0723469	2.82153
	7	371	0.051664	0.25832	6	116	0.0556954	0.0556954
	7	372	0.0485395	2.71821	6	117	0.0656771	1.77328
	7	373	0.045662	0.593606	6	118	0.0633463	0.633463
	7	374	0.0460644	0.276387	6	119	0.0669754	0.87068
	7	375	0.0732558	2.05116	6	120	0.0643153	0.643153
	7	376	0.0540366	0.378256	6	121	0.0590456	0.531411
	7	377	0.0508083	1.27021	6	122	0.0670668	0.603601
	7	378	0.069177	2.6979	6	123	0.0716422	1.00299
	7	379	0.0502632	0.0502632	6	124	0.0607055	2.00328
	7	380	0.0540647	1.67601	6	125	0.0690272	0.690272
	7	381	0.0468401	0.14052	6	126	0.0671438	1.00716
	7	382	0.0611734	1.89638	6	127	0.0942181	6.97214
	7	383	0.052532	0.998108	6	128	0.0643592	0.579232
	7	384	0.0660727	1.71789	6	129	0.059144	0.118288
	7	385	0.0628852	3.77311	6	130	0.0657803	0.723583
	7	386	0.0608566	1.03456	6	131	0.0694423	0.694423
	7	387	0.0577549	1.96367	6	132	0.0915785	2.28946
	7	388	0.0512027	1.43368	6	133	0.0576077	1.78584
	7	389	0.0772631	3.70863	6	134	0.0696295	1.67111
	7	390	0.0513021	0.615625	6	135	0.0777361	2.87623
	7	391	0.0545399	0.599939	6	136	0.0670774	1.60986
	7	392	0.0579385	0.0579385	6	137	0.0691325	1.03699
	7	393	0.0510805	0.817288	6	138	0.0897706	7.72027
	7	394	0.0557714	2.62126	6	139	0.0601386	0.661524
	7	395	0.0727039	2.90816	6	140	0.0789702	2.52705
	7	396	0.0687969	1.92631	6	141	0.0768848	2.61408
	7	397	0.0606998	2.91359	6	142	0.0832134	3.82782
	7	398	0.070395	2.53422	6	143	0.0613616	0.552255
	7	399	0.0423412	0.254047	6	144	0.0836367	2.59274
	7	400	0.0498232	1.19576	6	145	0.0787224	2.12551
	7	401	0.0456397	0.182559	6	146	0.0677019	2.57267
	7	402	0.0591368	1.00533	6	147	0.0630655	0.630655
	7	403	0.0478676	0.287205	6	148	0.0822046	2.38393
	7	404	0.0531548	0.531548	6	149	0.0881179	4.58213
	7	405	0.0409247	0.0409247	6	150	0.0573502	0.516152
	7	406	0.0700416	3.15187	6	151	0.0609369	0.609369
	7	407	0.0624984	4.1874	6	152	0.0693711	1.17931
	7	408	0.0647208	1.35914	6	153	0.111142	3.66767
	7	409	0.0500468	1.10103	6	154	0.0599095	0.359457
	7	410	0.0804985	5.1519	6	155	0.0633379	1.26676
	7	411	0.0506833	0.76025	6	156	0.0734443	3.37844
	7	412	0.0592465	1.06644	6	157	0.0701122	1.40224
	7	413	0.0540993	0.540993	6	158	0.0705558	2.75167
	7	414	0.0543069	0.0543069	6	159	0.0823588	3.62379
	7	415	0.0585062	4.56349	6	160	0.0713207	0.998489
	7	416	0.0763013	2.82315	6	161	0.0759322	3.49288
	7	417	0.0705792	2.25853	6	162	0.119869	7.79145
	7	418	0.0670629	3.88965	6	163	0.072329	1.80822
	7	419	0.0499062	0.249531	6	164	0.0987528	5.92517
	7	420	0.0512512	0.205005	6	165	0.0670939	0.805127
	7	421	0.0459362	0.321553	6	166	0.108334	4.87504
	7	422	0.0557593	1.7843	6	167	0.0621402	0.869963
	7	423	0.0751981	4.96307	6	168	0.0717487	1.36323
	7	424	0.0692887	1.66293	6	169	0.0865396	3.46159
	7	425	0.0840018	4.36809	6	170	0.0724998	2.39249
	7	426	0.0517227	1.03445	6	171	0.0673266	0.538613
	7	427	0.0642508	1.99178	6	172	0.0543435	0.543435
	7	428	0.0527291	0.263645	6	173	0.0898929	2.69679
	7	429	0.0549091	0.823636	6	174	0.057908	0.173724
	7	430	0.0617838	1.29746	6	175	0.0721175	2.30776
	7	431	0.0524564	0.786847	6	176	0.0618194	0.370916
	7	432	0.0671622	1.41041	6	177	0.0608886	0.913329
	7	433	0.0532013	0.585214	6	178	0.0556555	1.16876
	7	434	0.063273	2.02473	6	179	0.0544798	0.163439
	7	435	0.0572273	1.60237	6	180	0.066104	0.528832
	7	436	0.0731359	5.85087	6	181	0.0678639	1.62873
	7	437	0.0653849	1.63462	6	182	0.0818306	2.45492
	7	438	0.061932	1.30057	6	183	0.0930884	6.4231
	7	439	0.0483711	0.290227	6	184	0.0699333	1.74833
	7	440	0.0600341	1.08061	6	185	0.0643909	0.450736
	7	441	0.0546942	0.711025	6	186	0.0669434	1.00415
	7	442	0.0471427	0.188571	6	187	0.108809	5.87567
	7	443	0.0513222	0.256611	6	188	0.105994	9.53944
	7	444	0.0485294	0.388235	6	189	0.0723575	1.44715
	7	445	0.0472763	0.189105	6	190	0.0799581	4.31774
	7	446	0.054448	0.653376	6	191	0.0668606	1.60465
	7	447	0.0428435	0.171374	6	192	0.0776621	1.32026
	7	448	0.0542578	0.759609	6	193	0.0632134	1.01141
	7	449	0.042359	0.127077	6	194	0.0637236	0.509789
	7	450	0.0570049	0.627054	6	195	0.0596602	0.715923
	7	451	0.0472877	0.0472877	6	196	0.0620279	0.186084
	7	452	0.0468408	0.327886	6	197	0.0670176	0.0670176
	7	453	0.049218	0.295308	6	198	0.0699229	2.09769
	7	454	0.0479419	0.383536	6	199	0.0566148	0.452918
	7	455	0.0527928	0.475135	6	200	0.057435	0.22974
	7	456	0.043316	0.303212	6	201	0.0757875	1.97047
	7	457	0.0470436	0.188174	6	202	0.0614786	0.0614786
	7	458	0.0505226	0.0505226	6	203	0.0557107	0.222843
	7	459	0.0519875	0.311925	6	204	0.0640828	0.576745
	7	460	0.052491	0.104982	6	205	0.0748815	1.87204
	7	461	0.0481422	0.0481422	6	206	0.0570382	0.0570382
	7	462	0.0510866	1.22608	6	207	0.0716869	0.716869
	7	463	0.0614155	1.84247	6	208	0.0769001	2.3839
	7	464	0.0460151	0.230076	6	209	0.0841253	5.55227
	7	465	0.054078	0.757092	6	210	0.0598154	0.7776
	7	466	0.0476031	0.285618	6	211	0.0910134	2.91243
	7	467	0.0510592	0.612711	6	212	0.0620381	0.558343
	7	468	0.0576511	1.38363	6	213	0.0578927	0.463142
	7	469	0.0570967	1.02774	6	214	0.0901954	3.8784
	7	470	0.0458839	0.504723	6	215	0.0709392	1.6316
	7	471	0.0444648	0.0444648	6	216	0.0633109	0.823041
	7	472	0.053229	0.585519	6	217	0.0628786	0.754543
	7	473	0.0435073	0.174029	6	218	0.0604308	0.543877
	7	474	0.0537786	1.55958	6	219	0.0713491	1.56968
	7	475	0.0485771	0.291463	6	220	0.0676712	1.21808
	7	476	0.0445029	0.0890059	6	221	0.0714402	1.71456
	7	477	0.0561621	0.673945	6	222	0.0619338	0.371603
	7	478	0.0469429	0.469429	6	223	0.0622072	0.248829
	7	479	0.0642088	1.66943	6	224	0.05626	0.22504
	7	480	0.0519334	0.571267	6	225	0.0646864	0.582177
	7	481	0.0453079	0.181231	6	226	0.0980104	3.52837
	7	482	0.0673975	1.95453	6	227	0.0751614	2.02936
	7	483	0.0552644	1.32634	6	228	0.0697625	1.18596
	7	484	0.0509736	0.458762	6	229	0.0768996	3.38358
	7	485	0.0499886	0.0499886	6	230	0.0939782	6.20256
	7	486	0.0540314	1.99916	6	231	0.0635116	0.82565
	7	487	0.0527026	1.15946	6	232	0.0677958	0.0677958
	7	488	0.0671213	2.61773	6	233	0.0630617	0.756741
	7	489	0.0452277	0.0904555	6	234	0.0778051	1.94513
	7	490	0.0535897	0.803845	6	235	0.0952557	2.95293
	7	491	0.053431	0.801465	6	236	0.0617956	0.556161
	7	492	0.0535693	0.160708	6	237	0.106861	4.70188
	7	493	0.0521057	0.208423	6	238	0.0754338	2.18758
	7	494	0.0486801	0.389441	6	239	0.0621576	0.24863
	7	495	0.0496338	0.198535	6	240	0.0856133	3.33892
	7	496	0.0595235	0.952377	6	241	0.0684778	1.57499
	7	497	0.0553262	0.553262	6	242	0.0635233	0.19057
	7	498	0.0486229	0.972458	6	243	0.0863081	4.66064
	7	499	0.0517517	1.03503	6	244	0.0599031	0.479225
	7	500	0.048717	0.292302	6	245	0.0674097	0.876326
	7	501	0.0560978	2.41221	6	246	0.0693444	2.42705
	7	502	0.0498817	0.0498817	6	247	0.065398	0.915572
	7	503	0.0603477	0.54313	6	248	0.0621805	0.124361
	7	504	0.0472419	0.141726	6	249	0.0620657	2.60676
	7	505	0.0539925	0.809888	6	250	0.0857481	2.74394
	7	506	0.0517189	1.29297	6	251	0.0601968	0.0601968
	7	507	0.0586513	0.821118	6	252	0.067343	2.08763
	7	508	0.0498945	0.299367	6	253	0.0911039	5.01071
	7	509	0.0502785	0.0502785	6	254	0.0717483	2.86993
	7	510	0.0543755	1.41376	6	255	0.0666641	0.399985
	7	511	0.0585513	1.81509	6	256	0.07756	2.24924
	7	512	0.0514496	0.617395	6	257	0.0837781	2.51334
	7	513	0.0493542	0.34548	6	258	0.0560194	0.728252
	7	514	0.0471382	0.235691	6	259	0.0684792	0.958709
	7	515	0.0548329	1.97398	6	260	0.0682661	0.750927
	7	516	0.0457771	0.0457771	6	261	0.0643168	0.385901
	7	517	0.0505393	1.6678	6	262	0.0987545	4.74022
	7	518	0.0515068	0.309041	6	263	0.100524	3.61888
	7	519	0.0581865	1.39648	6	264	0.0649473	2.20821
	7	520	0.0467318	0.654246	6	265	0.0589914	0.0589914
	7	521	0.050782	0.609384	6	266	0.0606726	1.3348
	7	522	0.0510095	1.0712	6	267	0.0561799	0.898878
	7	523	0.048837	0.732555	6	268	0.0613108	0.122622
	7	524	0.0590496	2.53913	6	269	0.0700124	2.38042
	7	525	0.0500779	0.350546	6	270	0.0642456	0.57821
	7	526	0.0523995	0.0523995	6	271	0.0669288	1.13779
	7	527	0.0695672	3.20009	6	272	0.0663447	1.32689
	7	528	0.0500256	0.350179	6	273	0.0586964	0.352178
	7	529	0.0669021	2.34157	6	274	0.0787727	1.49668
	7	530	0.039826	0.039826	6	275	0.0726038	0.798642
	7	531	0.0457967	0.641154	6	276	0.0677501	0.813001
	7	532	0.079164	5.38315	6	277	0.0610753	0.427527
	7	533	0.0486839	0.0973678	6	278	0.0663615	0.530892
	7	534	0.0464815	0.278889	6	279	0.0626586	0.187976
	7	535	0.0553132	1.10626	6	280	0.0618982	0.247593
	7	536	0.0497088	0.149126	6	281	0.0603799	0.0603799
	7	537	0.0576007	1.67042	6	282	0.0944198	8.02568
	7	538	0.0643045	1.67192	6	283	0.0728188	1.60201
	7	539	0.0581168	1.10422	6	284	0.0659698	0.791638
	7	540	0.0582402	1.28128	6	285	0.068127	2.72508
	7	541	0.0483384	0.338369	6	286	0.103995	3.9518
	7	542	0.0530391	0.636469	6	287	0.097254	3.5984
	7	543	0.0556783	1.7817	6	288	0.0880636	4.66737
	7	544	0.0517773	0.465995	6	289	0.0689673	0.896574
	7	545	0.0506243	0.759365	6	290	0.0648369	1.55608
	7	546	0.0450726	0.270436	6	291	0.0753466	1.43159
	7	547	0.0478701	0.287221	6	292	0.0738859	2.58601
	7	548	0.051109	0.357763	6	293	0.0658624	1.5807
	7	549	0.0441138	0.220569	6	294	0.0568995	0.625895
	7	550	0.0485237	0.242618	6	295	0.0675059	0.742565
	7	551	0.0639917	1.47181	6	296	0.0604257	0.120851
	7	552	0.0549769	2.52894	6	297	0.0868767	2.43255
	7	553	0.0508949	1.0179	6	298	0.0689853	1.44869
	7	554	0.0555051	1.16561	6	299	0.0602604	0.361563
	7	555	0.0609751	1.09755	6	300	0.054232	0.596551
	7	556	0.0635684	1.52564	6	301	0.081125	3.40725
	7	557	0.0672612	1.88331	6	302	0.0834782	3.25565
	7	558	0.0525118	0.57763	6	303	0.0761321	1.9033
	7	559	0.0556058	0.444846	6	304	0.0950961	4.56461
	7	560	0.0554725	0.998505	6	305	0.0970704	5.14473
	7	561	0.0715424	2.43244	6	306	0.0814706	1.87382
	7	562	0.0676238	1.96109	6	307	0.0630808	0.252323
	7	563	0.0779692	3.50861	6	308	0.087374	3.05809
	7	564	0.0507635	0.710689	6	309	0.0761999	1.905
	7	565	0.0480194	1.05643	6	310	0.0734691	1.46938
	7	566	0.0520676	0.416541	6	311	0.0945012	5.67007
	7	567	0.048834	0.146502	6	312	0.0715669	1.57447
	7	568	0.0567307	0.737499	6	313	0.0677284	0.812741
	7	569	0.0559226	1.00661	6	314	0.0707373	2.12212
	7	570	0.0571915	2.51643	6	315	0.097573	4.39078
	7	571	0.0558124	0.837186	6	316	0.0651936	0.847517
	7	572	0.0523958	1.10031	6	317	0.054902	0.219608
	7	573	0.0495689	0.198276	6	318	0.0937296	2.62443
	7	574	0.0577028	1.15406	6	319	0.0943077	3.96092
	7	575	0.0481778	0.289067	6	320	0.101474	6.08844
	7	576	0.0605086	0.84712	6	321	0.0741172	0.81529
	7	577	0.0478907	1.19727	6	322	0.0881422	3.9664
	7	578	0.0607309	2.12558	6	323	0.0788793	1.10431
	7	579	0.0648624	2.65936	6	324	0.0693479	0.970871
	7	580	0.0511104	1.37998	6	325	0.0570308	1.76796
	7	581	0.0578749	1.04175	6	326	0.120833	7.61247
	7	582	0.0495449	0.644083	6	327	0.118447	5.44858
	7	583	0.0645805	3.22902	6	328	0.0817526	2.12557
	7	584	0.0563486	1.46506	6	329	0.0815941	2.12145
	7	585	0.0652031	2.28211	6	330	0.0592519	0.829526
	7	586	0.0461324	0.322927	6	331	0.0771235	2.69932
	7	587	0.0475738	0.190295	6	332	0.0479744	0.0479744
	7	588	0.047776	0.095552	6	333	0.0690064	0.207019
	7	589	0.0507854	0.457069	6	334	0.0580975	0.697169
	7	590	0.04891	0.92929	6	335	0.0747177	1.19548
	7	591	0.0509143	0.305486	6	336	0.0560747	0.392523
	7	592	0.0515755	0.670481	6	337	0.0571756	0.457404
	7	593	0.0507439	0.101488	6	338	0.065696	0.854047
	7	594	0.0619319	1.05284	6	339	0.0580543	1.2772
	7	595	0.0482216	0.241108	6	340	0.0673571	0.538857
	7	596	0.084602	3.46868	6	341	0.0597652	0.418357
	7	597	0.0644541	1.35354	6	342	0.0837096	2.67871
	7	598	0.0514305	0.514305	6	343	0.0653614	1.6994
	7	599	0.0489204	0.146761	6	344	0.0651534	1.49853
	7	600	0.0495219	0.594263	6	345	0.0591004	0.413703
	7	601	0.044007	0.044007	6	346	0.0908887	2.99933
	7	602	0.0548007	1.20562	6	347	0.0603494	0.0603494
	7	603	0.046831	0.702464	6	348	0.0620317	0.248127
	7	604	0.0457389	0.182956	6	349	0.094476	3.49561
	7	605	0.0488583	1.36803	6	350	0.0769192	3.07677
	7	606	0.0491539	0.491539	6	351	0.0723061	2.74763
	7	607	0.054405	1.1425	6	352	0.0619342	0.433539
	7	608	0.0489172	0.68484	6	353	0.0543875	0.380713
	7	609	0.0527352	0.949233	6	354	0.0578164	0.0578164
	7	610	0.0487437	0.584924	6	355	0.0671789	0.940505
	7	611	0.0649268	3.11649	6	356	0.0836709	2.0081
	7	612	0.0585694	1.3471	6	357	0.0747475	1.94343
	7	613	0.0464714	0.185885	6	358	0.066439	0.863706
	7	614	0.0495918	0.0495918	6	359	0.06809	1.22562
	7	615	0.0632616	1.6448	6	360	0.0703807	1.75952
	7	616	0.046713	0.140139	6	361	0.0749568	2.02383
	7	617	0.0562938	0.788113	6	362	0.0648415	0.842939
	7	618	0.05291	0.58201	6	363	0.0608263	0.48661
	7	619	0.0626299	1.2526	6	364	0.0656668	1.11633
	7	620	0.0630627	2.33332	6	365	0.0668742	0.668742
	7	621	0.0825601	3.3024	6	366	0.0632499	0.758999
	7	622	0.0686956	2.06087	6	367	0.0727092	1.5996
	7	623	0.0647553	3.49679	6	368	0.0604746	0.302373
	7	624	0.0529875	0.688838	6	369	0.0648397	0.972595
	7	625	0.0674711	3.10367	6	370	0.104374	6.0537
	7	626	0.0494255	0.494255	6	371	0.0690035	1.44907
	7	627	0.0514312	0.565744	6	372	0.0603257	0.542931
	7	628	0.0608748	2.25237	6	373	0.0767529	1.61181
	7	629	0.0579894	0.869841	6	374	0.0763996	1.52799
	7	630	0.0460327	0.184131	6	375	0.0569467	0.0569467
	7	631	0.0504565	0.302739	6	376	0.055671	0.278355
	7	632	0.0623966	1.93429	6	377	0.0629504	0.692454
	7	633	0.0552276	1.76728	6	378	0.056201	0.843015
	7	634	0.0532675	0.958816	6	379	0.0755661	1.66246
	7	635	0.0610009	2.01303	6	380	0.0654124	0.327062
	7	636	0.0486763	0.0486763	6	381	0.0617269	0.678996
	7	637	0.0669222	3.94841	6	382	0.0689209	1.03381
	7	638	0.066522	1.92914	6	383	0.0667226	0.600504
	7	639	0.059155	1.7155	6	384	0.0780868	2.42069
	7	640	0.0425116	0.170047	6	385	0.0868854	2.60656
	7	641	0.0407874	0.0407874	6	386	0.0736167	1.39872
	7	642	0.0563973	0.958755	6	387	0.0629913	0.944869
	7	643	0.0652516	2.21855	6	388	0.0525406	0.210163
	7	644	0.0617123	2.34507	6	389	0.105414	4.11116
	7	645	0.0430381	0.172152	6	390	0.0801146	2.32332
	7	646	0.0635236	3.74789	6	391	0.0796858	1.51403
	7	647	0.0494545	0.247272	6	392	0.0791855	4.11765
	7	648	0.0518756	2.02315	6	393	0.0550698	0.0550698
	7	649	0.0499798	1.04958	6	394	0.0710595	1.84755
	7	650	0.0682416	2.59318	6	395	0.0574916	0.402441
	7	651	0.0568161	2.04538	6	396	0.0587574	0.352544
	7	652	0.0392462	0.0784924	6	397	0.0639418	0.895186
	7	653	0.0421098	0.126329	6	398	0.069521	1.18186
	7	654	0.0558724	0.558724	6	399	0.0635401	0.635401
	7	655	0.0634563	1.45949	6	400	0.0529608	0.741451
	7	656	0.0471656	0.282994	6	401	0.0603952	0.422766
	7	657	0.0714771	4.21715	6	402	0.057203	0.286015
	7	658	0.049994	0.699916	6	403	0.0819104	1.88394
	7	659	0.045982	0.321874	6	404	0.0637914	0.44654
	7	660	0.0651134	2.21386	6	405	0.0731317	1.17011
	7	661	0.0647526	2.65486	6	406	0.0633112	0.633112
	7	662	0.0564061	1.18453	6	407	0.0652	2.2168
	7	663	0.0621303	1.49113	6	408	0.0624653	0.749584
	7	664	0.0754177	4.52506	6	409	0.0659177	0.791012
	7	665	0.0764609	4.51119	6	410	0.0576181	0.0576181
	7	666	0.0527221	1.47622	6	411	0.0742042	4.82327
	7	667	0.0624828	2.31186	6	412	0.0707847	1.13256
	7	668	0.0592999	2.19409	6	413	0.055525	0.33315
	7	669	0.0566585	1.47312	6	414	0.0779846	1.94961
	7	670	0.0489357	0.880842	6	415	0.0635843	0.317922
	7	671	0.0625537	3.00258	6	416	0.0684607	0.95845
	7	672	0.0570244	1.25454	6	417	0.0618906	0.0618906
	7	673	0.0594249	1.72332	6	418	0.0690838	2.21068
	7	674	0.0740691	2.51835	6	419	0.0911648	2.64378
	7	675	0.0653511	1.50307	6	420	0.0735235	1.61752
	7	676	0.0552846	0.7187	6	421	0.0596551	0.11931
	7	677	0.0576115	2.13162	6	422	0.0682057	0.47744
	7	678	0.0474581	0.854246	6	423	0.059361	0.534249
	7	679	0.0774696	4.95805	6	424	0.0681905	2.04572
	7	680	0.0508078	0.660502	6	425	0.0876336	3.68061
	7	681	0.0478574	0.430716	6	426	0.0874795	2.62438
	7	682	0.0456703	0.0913405	6	427	0.0556527	0.556527
	7	683	0.0547168	0.820752	6	428	0.0691194	2.41918
	7	684	0.0607875	1.03339	6	429	0.0560589	0.616648
	7	685	0.0483983	1.54874	6	430	0.0672855	0.60557
	7	686	0.0639113	1.34214	6	431	0.0736629	1.47326
	7	687	0.0574183	0.631601	6	432	0.0683757	1.02564
	7	688	0.0545263	2.56274	6	433	0.0658776	0.461143
	7	689	0.0479591	0.143877	6	434	0.0583581	0.116716
	7	690	0.0508714	0.3561	6	435	0.0693255	1.38651
	7	691	0.0608189	1.82457	6	436	0.0788175	1.8128
	7	692	0.0703636	3.02564	6	437	0.0603189	0.0603189
	7	693	0.0565916	1.24501	6	438	0.0740074	1.92419
	7	694	0.0735053	2.57269	6	439	0.0807329	2.42199
	7	695	0.0457574	0.320302	6	440	0.0720371	1.51278
	7	696	0.0571394	1.08565	6	441	0.0579167	0.405417
	7	697	0.0468614	0.749783	6	442	0.0632563	0.885588
	7	698	0.078048	4.44874	6	443	0.100034	5.60189
	7	699	0.0439202	0.570962	6	444	0.0639455	0.191836
	7	700	0.0754645	4.15055	6	445	0.0689049	1.30919
	7	701	0.0469978	0.0469978	6	446	0.0717372	0.717372
	7	702	0.0740889	3.92671	6	447	0.0515572	0.257786
	7	703	0.0614865	1.66014	6	448	0.0590041	1.4161
	7	704	0.0578505	1.50411	6	449	0.0583932	0.291966
	7	705	0.0508698	0.203479	6	450	0.055745	0.89192
	7	706	0.057082	1.31289	6	451	0.0615045	0.615045
	7	707	0.0557878	1.00418	6	452	0.0687839	1.65081
	7	708	0.0451155	0.631617	6	453	0.0694071	1.87399
	7	709	0.0539483	0.107897	6	454	0.0559396	0.223758
	7	710	0.0510919	0.664195	6	455	0.0570687	0.171206
	7	711	0.0435912	0.174365	6	456	0.056051	0.56051
	7	712	0.0513449	0.462104	6	457	0.0677479	0.94847
	7	713	0.0570953	2.22672	6	458	0.066038	0.99057
	7	714	0.0558515	0.72607	6	459	0.0605173	0.544656
	7	715	0.0431169	0.388052	6	460	0.0798387	1.75645
	7	716	0.0631353	1.76779	6	461	0.125713	7.66848
	7	717	0.050351	0.402808	6	462	0.0571984	0.228794
	7	718	0.0747841	2.84179	6	463	0.0612573	0.367544
	7	719	0.0444724	0.17789	6	464	0.0602596	0.542336
	7	720	0.0564161	1.24115	6	465	0.0626192	0.250477
	7	721	0.0621854	1.55463	6	466	0.0691328	0.898726
	7	722	0.0533074	0.533074	6	467	0.0707132	1.13141
	7	723	0.0659432	1.91235	6	468	0.0655309	1.96593
	7	724	0.05091	0.66183	6	469	0.0664994	1.72898
	7	725	0.0557532	2.34163	6	470	0.0708415	0.708415
	7	726	0.0397879	0.0795758	6	471	0.0754797	1.73603
	7	727	0.0654858	2.35749	6	472	0.0615778	0.123156
	7	728	0.0555886	0.667063	6	473	0.059064	1.24034
	7	729	0.0925636	7.03484	6	474	0.0866941	3.46777
	7	730	0.0587113	1.64392	6	475	0.0622301	0.24892
	7	731	0.0584566	1.22759	6	476	0.0880528	3.08185
	7	732	0.0550971	2.31408	6	477	0.0557972	0.167391
	7	733	0.052365	1.41386	6	478	0.0914254	2.92561
	7	734	0.0602595	2.77194	6	479	0.063592	0.254368
	7	735	0.0640529	2.81833	6	480	0.0592508	0.118502
	7	736	0.0586319	1.05537	6	481	0.0762293	3.43032
	7	737	0.0478896	0.431006	6	482	0.0591287	0.177386
	7	738	0.0477014	0.858625	6	483	0.0650959	1.04154
	7	739	0.07882	2.52224	6	484	0.0865564	3.28914
	7	740	0.046195	0.83151	6	485	0.0737289	1.25339
	7	741	0.0497025	0.19881	6	486	0.0750734	4.57948
	7	742	0.0585027	2.45711	6	487	0.0483444	0.193378
	7	743	0.0622477	1.86743	6	488	0.0568165	1.81813
	7	744	0.0738552	4.35746	6	489	0.0724426	1.37641
	7	745	0.0569633	1.25319	6	490	0.0558785	0.39115
	7	746	0.0563053	1.63285	6	491	0.0607665	1.0938
	7	747	0.0566323	1.98213	6	492	0.0621999	0.684199
	7	748	0.0710218	2.91189	6	493	0.0757596	2.34855
	7	749	0.0494295	1.08745	6	494	0.10246	4.81561
	7	750	0.107406	12.5665	6	495	0.0919642	5.15
	7	751	0.0633758	1.52102	6	496	0.074112	2.14925
	7	752	0.0879706	5.27823	6	497	0.0598398	0.598398
	7	753	0.0518836	1.60839	6	498	0.0611238	0.244495
	7	754	0.0498801	0.947723	6	499	0.0747161	2.16677
	7	755	0.0722339	2.88936	6	500	0.0831484	3.82483
	7	756	0.0524931	1.15485	6	501	0.0709492	1.84468
	7	757	0.0808155	4.36403	6	502	0.0929781	2.32445
	7	758	0.0654598	1.37465	6	503	0.0753821	3.16605
	7	759	0.0723106	3.97708	6	504	0.0724479	1.15917
	7	760	0.0626902	1.2538	6	505	0.0813694	2.68519
	7	761	0.0550129	0.605142	6	506	0.0570535	0.456428
	7	762	0.0551625	1.43423	6	507	0.0488289	0.0488289
	7	763	0.0468795	0.187518	6	508	0.0631278	0.757534
	7	764	0.0769741	2.92502	6	509	0.0872304	2.96583
	7	765	0.0640525	1.40916	6	510	0.062089	0.372534
	7	766	0.0827595	4.38625	6	511	0.066824	0.868711
	7	767	0.0698878	2.23641	6	512	0.0661163	0.925628
	7	768	0.0814213	2.84974	6	513	0.0531167	0.3187
	7	769	0.0573757	0.975387	6	514	0.0611396	0.855955
	7	770	0.0776523	2.79548	6	515	0.0584751	0.701701
	8	1	0.0884257	3.97916	6	516	0.0951008	3.99423
	8	2	0.0487276	0.536004	6	517	0.0826923	2.39808
	8	3	0.070428	1.54942	6	518	0.062562	0.187686
	8	4	0.0763351	2.8244	6	519	0.0780412	1.63886
	8	5	0.0561143	2.24457	6	520	0.0597543	0.0597543
	8	6	0.0862673	3.27816	6	521	0.0680836	0.95317
	8	7	0.0686988	1.58007	6	522	0.0633974	0.25359
	8	8	0.0677801	3.93124	6	523	0.068445	0.752895
	8	9	0.0493718	0.938064	6	524	0.0608585	0.669444
	8	10	0.0574168	0.918669	6	525	0.0665599	0.931838
	8	11	0.0600284	3.24154	6	526	0.0599527	0.0599527
	8	12	0.0566885	0.680262	6	527	0.0735122	2.71995
	8	13	0.0682498	2.72999	6	528	0.101398	4.86712
	8	14	0.0504834	0.353384	6	529	0.0748507	2.39522
	8	15	0.0659273	2.30745	6	530	0.0466621	0.0933242
	8	16	0.0544594	0.326757	6	531	0.0722218	1.22777
	8	17	0.0667255	0.934157	6	532	0.114354	6.28945
	8	18	0.0538453	0.430762	6	533	0.0833275	1.91653
	8	19	0.049546	0.148638	6	534	0.0783703	1.48904
	8	20	0.0548579	0.987442	6	535	0.0788264	2.12831
	8	21	0.0462908	0.138872	6	536	0.0556706	0.445365
	8	22	0.0533178	1.17299	6	537	0.0671345	3.35673
	8	23	0.0570481	1.14096	6	538	0.0575761	0.230304
	8	24	0.0607021	0.546319	6	539	0.0667528	0.934539
	8	25	0.0597431	0.896147	6	540	0.057415	0.746395
	8	26	0.0586831	0.293416	6	541	0.063687	0.700557
	8	27	0.0518816	0.830106	6	542	0.0790978	3.6385
	8	28	0.0579496	1.68054	6	543	0.100446	4.31919
	8	29	0.0467231	0.186892	6	544	0.0769041	1.7688
	8	30	0.0535927	0.535927	6	545	0.0642596	0.514076
	8	31	0.0497194	0.546914	6	546	0.0656596	0.984894
	8	32	0.0521675	0.260838	6	547	0.0590456	0.531411
	8	33	0.0705046	1.90362	6	548	0.0773156	4.48431
	8	34	0.0476158	0.476158	6	549	0.0710836	1.06625
	8	35	0.0581521	0.0581521	6	550	0.0694954	2.01537
	8	36	0.0504959	0.201984	6	551	0.0711941	1.2103
	8	37	0.0582243	0.640467	6	552	0.0925139	3.60804
	8	38	0.0605063	1.08911	6	553	0.0741087	1.03752
	8	39	0.0572213	0.0572213	6	554	0.103969	4.99051
	8	40	0.061863	1.29912	6	555	0.0572732	0.859098
	8	41	0.0542836	1.24852	6	556	0.0704822	1.33916
	8	42	0.0567254	1.81521	6	557	0.0791062	1.74034
	8	43	0.0509499	0.305699	6	558	0.0721828	1.44366
	8	44	0.0577925	1.21364	6	559	0.0889268	2.93458
	8	45	0.0587113	0.998093	6	560	0.0699483	1.18912
	8	46	0.0691355	2.00493	6	561	0.0903052	3.5219
	8	47	0.0536497	0.804746	6	562	0.0691064	0.621958
	8	48	0.0615237	1.41505	6	563	0.0944898	2.92918
	8	49	0.0489891	0.293935	6	564	0.0581938	0.872908
	8	50	0.0615587	0.49247	6	565	0.0743367	1.93275
	8	51	0.0449531	0.0449531	6	566	0.0681657	1.70414
	8	52	0.0618448	0.803983	6	567	0.0804874	2.49511
	8	53	0.0512347	0.153704	6	568	0.0563862	0.845792
	8	54	0.0628841	1.13191	6	569	0.0787677	1.96919
	8	55	0.0588984	1.23687	6	570	0.0759102	1.67002
	8	56	0.0566755	0.736782	6	571	0.0615309	0.430716
	8	57	0.0514512	0.720317	6	572	0.0611531	0.733837
	8	58	0.0643379	2.18749	6	573	0.0684801	0.890242
	8	59	0.0498127	0.946441	6	574	0.0663014	1.06082
	8	60	0.063042	2.33256	6	575	0.0670054	0.335027
	8	61	0.0800086	2.88031	6	576	0.0739434	1.25704
	8	62	0.0486114	0.194446	6	577	0.0862162	3.36243
	8	63	0.0540284	0.432227	6	578	0.111441	5.57205
	8	64	0.0473923	0.331746	6	579	0.0790842	2.92612
	8	65	0.0516717	0.671733	6	580	0.0592996	0.296498
	8	66	0.0778198	2.87933	6	581	0.058413	1.8108
	8	67	0.054654	0.218616	6	582	0.0708748	1.91362
	8	68	0.0607906	2.12767	6	583	0.0541121	1.13635
	8	69	0.0570781	0.742016	6	584	0.0796033	2.3881
	8	70	0.0623908	1.43499	6	585	0.0828614	3.06587
	8	71	0.0704753	3.17139	6	586	0.0589376	1.23769
	8	72	0.0552336	0.828504	6	587	0.0725393	4.86014
	8	73	0.0661527	1.45536	6	588	0.0763354	2.13739
	8	74	0.054493	0.272465	6	589	0.0600977	0.360586
	8	75	0.0576732	0.749752	6	590	0.0609445	0.0609445
	8	76	0.0708687	2.62214	6	591	0.0761249	0.989624
	8	77	0.0618809	0.68069	6	592	0.0617642	0.432349
	8	78	0.0506874	0.506874	6	593	0.0798596	3.99298
	8	79	0.051339	0.102678	6	594	0.0698619	0.698619
	8	80	0.0553732	0.941344	6	595	0.0547519	0.328511
	8	81	0.0654053	1.56973	6	596	0.0605769	0.666346
	8	82	0.0731217	2.33989	6	597	0.0575864	0.748623
	8	83	0.0553112	0.608423	6	598	0.0635674	0.572106
	8	84	0.0559218	1.34212	6	599	0.0659968	0.659968
	8	85	0.0577296	0.750484	6	600	0.0942267	3.76907
	8	86	0.0676243	2.2316	6	601	0.060058	0.60058
	8	87	0.0500147	0.350103	6	602	0.0597747	0.179324
	8	88	0.0493629	0.0987259	6	603	0.0920065	3.86427
	8	89	0.0713167	1.64028	6	604	0.0852933	2.81468
	8	90	0.0575425	1.26593	6	605	0.0645239	0.903334
	8	91	0.0534619	0.427695	6	606	0.0643778	0.5794
	8	92	0.0523795	0.838071	6	607	0.072859	1.16574
	8	93	0.0629803	1.07066	6	608	0.0761196	3.19702
	8	94	0.0468605	0.328023	6	609	0.0614739	0.799161
	8	95	0.0555516	1.9443	6	610	0.0764558	4.58735
	8	96	0.0564723	0.621195	6	611	0.0664517	1.46194
	8	97	0.0735786	2.64883	6	612	0.0683299	0.546639
	8	98	0.0590199	1.82962	6	613	0.0597276	0.238911
	8	99	0.0625332	1.62586	6	614	0.0749604	1.27433
	8	100	0.0540758	0.378531	6	615	0.056733	0.056733
	8	101	0.0864924	4.32462	6	616	0.0604664	0.181399
	8	102	0.0550291	0.495262	6	617	0.0576239	1.2101
	8	103	0.0575825	1.90022	6	618	0.0586709	0.234684
	8	104	0.0516356	0.826169	6	619	0.0550317	0.33019
	8	105	0.0590036	0.885054	6	620	0.0682582	1.36516
	8	106	0.0523919	0.104784	6	621	0.0523095	0.523095
	8	107	0.0574407	0.919051	6	622	0.0602986	0.180896
	8	108	0.0665713	2.13028	6	623	0.0562787	0.506508
	8	109	0.0515206	0.257603	6	624	0.0618311	1.23662
	8	110	0.0659838	1.31968	6	625	0.0726482	2.17945
	8	111	0.0533089	0.533089	6	626	0.0617253	0.740703
	8	112	0.0497883	0.796613	6	627	0.0599418	0.419593
	8	113	0.0591163	2.24642	6	628	0.061855	0.37113
	8	114	0.0552514	0.552514	6	629	0.056054	0.112108
	8	115	0.0696022	1.46165	6	630	0.0579165	0.521248
	8	116	0.0571649	0.571649	6	631	0.0694786	2.22332
	8	117	0.0556829	1.22502	6	632	0.0744697	2.38303
	8	118	0.0562117	0.33727	6	633	0.057318	0.343908
	8	119	0.0581087	0.755413	6	634	0.0560947	0.336568
	8	120	0.0743001	2.0061	6	635	0.062342	0.748104
	8	121	0.049601	0.49601	6	636	0.0584476	0.642924
	8	122	0.0505582	0.455024	6	637	0.0642252	0.0642252
	8	123	0.0560898	0.729168	6	638	0.0678874	0.135775
	8	124	0.0612886	0.674174	6	639	0.0521215	0.729702
	8	125	0.0614549	1.10619	6	640	0.0735204	1.39689
	8	126	0.0626594	0.814572	6	641	0.0535439	0.0535439
	8	127	0.0774739	1.85937	6	642	0.059791	0.298955
	8	128	0.0613718	0.859205	6	643	0.0561103	0.897765
	8	129	0.0466468	0.186587	6	644	0.064807	1.03691
	8	130	0.0704286	5.00043	6	645	0.0631724	0.758068
	8	131	0.087687	3.24442	6	646	0.0650206	0.520165
	8	132	0.0634811	1.65051	6	647	0.0579118	0.231647
	8	133	0.0522215	0.626658	6	648	0.061799	0.185397
	8	134	0.0559582	0.503624	6	649	0.0639086	0.255634
	8	135	0.048575	1.21437	6	650	0.0595058	0.416541
	8	136	0.0590677	0.295338	6	651	0.0718354	2.15506
	8	137	0.0578249	0.520424	6	652	0.0494708	0.742062
	8	138	0.0614786	1.84436	6	653	0.0573739	0.229496
	8	139	0.0645236	1.87118	6	654	0.0581216	0.0581216
	8	140	0.0497597	0.149279	6	655	0.0610192	1.15937
	8	141	0.0482592	0.289555	6	656	0.0612039	0.0612039
	8	142	0.0498665	0.398932	6	657	0.0624537	0.624537
	8	143	0.0513357	0.35935	6	658	0.0667958	1.73669
	8	144	0.0561726	0.617899	6	659	0.0898858	4.04486
	8	145	0.0622001	1.9904	6	660	0.0575052	0.287526
	8	146	0.0563516	0.0563516	6	661	0.0655634	0.655634
	8	147	0.0531815	0.212726	6	662	0.0618067	0.123613
	8	148	0.0492686	1.33025	6	663	0.0779939	2.5738
	8	149	0.060162	1.2634	6	664	0.059088	0.177264
	8	150	0.057037	0.684443	7	1	0.0642625	3.21312
	8	151	0.0522901	0.941222	7	2	0.0447395	2.01328
	8	152	0.0509143	0.152743	7	3	0.0341421	0.136568
	8	153	0.0536456	0.643748	7	4	0.0409945	1.14784
	8	154	0.0647444	2.58978	7	5	0.0350958	0.0701915
	8	155	0.0504753	0.504753	7	6	0.0386994	1.39318
	8	156	0.0626858	1.12834	7	7	0.0382849	0.0382849
	8	157	0.0573485	0.344091	7	8	0.0358721	0.286976
	8	158	0.0582178	1.33901	7	9	0.0355175	0.887938
	8	159	0.0552758	0.110552	7	10	0.035206	0.316854
	8	160	0.053926	1.2403	7	11	0.0732887	6.66928
	8	161	0.0675557	1.28356	7	12	0.0371812	0.223087
	8	162	0.0514473	0.257237	7	13	0.0410061	1.59924
	8	163	0.0605026	1.57307	7	14	0.0348109	0.104433
	8	164	0.0562047	0.899275	7	15	0.0363622	0.32726
	8	165	0.0592996	0.592996	7	16	0.0535391	2.03449
	8	166	0.0572786	0.458228	7	17	0.0502074	1.90788
	8	167	0.0666372	1.93248	7	18	0.0379149	0.151659
	8	168	0.0617344	1.04949	7	19	0.0399263	0.558968
	8	169	0.0530556	0.0530556	7	20	0.0388045	0.737285
	8	170	0.0663901	1.59336	7	21	0.0409972	0.327977
	8	171	0.0577707	0.115541	7	22	0.0415618	0.664988
	8	172	0.0521096	0.0521096	7	23	0.0365713	0.731426
	8	173	0.0692172	1.86886	7	24	0.0482471	1.54391
	8	174	0.0962187	3.75253	7	25	0.038117	0.495521
	8	175	0.0540584	0.378408	7	26	0.0550245	3.3565
	8	176	0.0484855	0.193942	7	27	0.0434564	1.04295
	8	177	0.0778914	2.80409	7	28	0.0386435	0.231861
	8	178	0.0585082	1.93077	7	29	0.0483528	1.20882
	8	179	0.0620803	1.42785	7	30	0.0396226	0.118868
	8	180	0.0679222	1.69805	7	31	0.0554349	3.71414
	8	181	0.0544018	0.489616	7	32	0.0371506	0.222904
	8	182	0.0824181	5.4396	7	33	0.0642096	2.6968
	8	183	0.0625445	2.56432	7	34	0.0482516	1.68881
	8	184	0.0620551	1.11699	7	35	0.045134	1.85049
	8	185	0.0768823	2.38335	7	36	0.0557421	2.00671
	8	186	0.0568022	0.965637	7	37	0.0298823	0.0896468
	8	187	0.0574221	1.43555	7	38	0.0577202	5.48342
	8	188	0.0769632	2.15497	7	39	0.0481094	0.962188
	8	189	0.067026	1.34052	7	40	0.0414282	0.0414282
	8	190	0.0542891	0.651469	7	41	0.0347009	0.277607
	8	191	0.055082	0.27541	7	42	0.0375954	0.601526
	8	192	0.0494291	0.148287	7	43	0.0401198	0.160479
	8	193	0.0633338	1.52001	7	44	0.0496986	1.64005
	8	194	0.059089	0.295445	7	45	0.0580964	3.36959
	8	195	0.0692925	1.66302	7	46	0.0473152	2.36576
	8	196	0.0627289	1.00366	7	47	0.0380075	0.418082
	8	197	0.0562709	0.393896	7	48	0.0449618	0.629465
	8	198	0.0581674	0.581674	7	49	0.045871	1.19265
	8	199	0.0599319	1.97775	7	50	0.0384802	0.384802
	8	200	0.0711476	2.27672	7	51	0.0408217	0.653147
	8	201	0.0661283	3.30642	7	52	0.0358186	0.573098
	8	202	0.0958251	4.69543	7	53	0.0361639	0.144656
	8	203	0.0819529	3.76983	7	54	0.0441325	1.19158
	8	204	0.0603728	1.02634	7	55	0.0405585	0.0405585
	8	205	0.061738	0.987808	7	56	0.0497021	1.54076
	8	206	0.0667974	1.53634	7	57	0.0481412	1.39609
	8	207	0.0560436	0.61648	7	58	0.0380763	0.114229
	8	208	0.0964917	8.1053	7	59	0.053846	2.36922
	8	209	0.0818474	3.68313	7	60	0.072819	6.04398
	8	210	0.0617408	2.34615	7	61	0.0456573	0.593545
	8	211	0.057064	0.913024	7	62	0.0424791	0.637186
	8	212	0.0661421	1.58741	7	63	0.0393645	0.314916
	8	213	0.0762255	2.43922	7	64	0.0396849	0.317479
	8	214	0.0701782	1.6141	7	65	0.0359909	0.107973
	8	215	0.062728	2.13275	7	66	0.045867	1.28428
	8	216	0.0499489	0.499489	7	67	0.0400984	0.801968
	8	217	0.0646315	1.55116	7	68	0.0422264	0.548943
	8	218	0.0546849	1.20307	7	69	0.0358638	0.107591
	8	219	0.0459907	0.0919814	7	70	0.040795	0.16318
	8	220	0.0667391	2.40261	7	71	0.0398217	1.11501
	8	221	0.105129	5.4667	7	72	0.0395078	0.276555
	8	222	0.0747348	2.61572	7	73	0.0347092	0.208255
	8	223	0.0554513	0.554513	7	74	0.0428783	1.32923
	8	224	0.058793	1.11707	7	75	0.0488175	2.68496
	8	225	0.055282	0.608103	7	76	0.0734292	6.02119
	8	226	0.0552956	1.38239	7	77	0.0674278	3.37139
	8	227	0.075557	1.81337	7	78	0.0365555	0.438666
	8	228	0.0540443	1.56728	7	79	0.0366751	0.22005
	8	229	0.0766653	4.98325	7	80	0.0383154	0.383154
	8	230	0.0578991	0.694789	7	81	0.039304	0.746777
	8	231	0.0558063	1.06032	7	82	0.0363368	0.545052
	8	232	0.0583422	0.641764	7	83	0.0390995	0.508293
	8	233	0.0455482	0.182193	7	84	0.0455489	1.86751
	8	234	0.0905983	3.80513	7	85	0.0439645	0.835325
	8	235	0.0542296	0.867674	7	86	0.0404364	0.0808728
	8	236	0.0719201	2.30144	7	87	0.0376726	0.301381
	8	237	0.0522723	0.156817	7	88	0.0371901	0.14876
	8	238	0.0586233	1.93457	7	89	0.0386308	0.695354
	8	239	0.0718182	2.72909	7	90	0.0396811	0.396811
	8	240	0.0510567	0.0510567	7	91	0.0443176	0.620447
	8	241	0.0864572	3.45829	7	92	0.0434532	1.47741
	8	242	0.0833112	2.91589	7	93	0.0497067	1.88885
	8	243	0.057187	0.228748	7	94	0.0475464	6.03839
	8	244	0.059295	1.1266	7	95	0.0359846	0.143938
	8	245	0.0614617	2.33555	7	96	0.0392615	0.785229
	8	246	0.0834039	2.66893	7	97	0.0542815	3.36545
	8	247	0.0629839	2.70831	7	98	0.0413228	0.950423
	8	248	0.0527688	0.263844	7	99	0.0424514	0.764126
	8	249	0.0659468	2.96761	7	100	0.0443765	1.64193
	8	250	0.0746882	1.94189	7	101	0.0388266	0.155306
	8	251	0.0496265	0.545892	7	102	0.0374919	1.16225
	8	252	0.0594913	1.24932	7	103	0.0416067	0.540887
	8	253	0.060744	0.850416	7	104	0.0427853	0.641779
	8	254	0.100083	4.90408	7	105	0.0738992	5.61634
	8	255	0.0588776	2.06072	7	106	0.0394369	0.394369
	8	256	0.062662	0.563958	7	107	0.0557772	2.17531
	8	257	0.0610035	0.915053	7	108	0.0536739	2.469
	8	258	0.074287	1.85718	7	109	0.0482185	2.50736
	8	259	0.0518772	0.674403	7	110	0.0511288	1.12483
	8	260	0.0573366	0.51603	7	111	0.0380458	0.342412
	8	261	0.07469	2.31539	7	112	0.0448994	1.39188
	8	262	0.0746722	2.91221	7	113	0.036703	0.330327
	8	263	0.0669454	2.00836	7	114	0.045551	1.22988
	8	264	0.0461789	0.138537	7	115	0.0387754	0.271427
	8	265	0.0713389	3.99498	7	116	0.0439918	0.263951
	8	266	0.0561995	1.62979	7	117	0.0570497	2.28199
	8	267	0.0567636	0.113527	7	118	0.0531403	1.64735
	8	268	0.0738578	5.46548	7	119	0.0374369	0.262058
	8	269	0.106859	7.48011	7	120	0.0553394	1.49416
	8	270	0.0460365	0.0460365	7	121	0.0475587	1.3792
	8	271	0.0491153	0.638499	7	122	0.0500378	1.10083
	8	272	0.0567832	0.794965	7	123	0.0609066	2.74079
	8	273	0.0631002	1.6406	7	124	0.0416924	1.45924
	8	274	0.0610644	0.854902	7	125	0.0448178	0.672267
	8	275	0.066598	1.86474	7	126	0.04216	0.885359
	8	276	0.0637091	1.08305	7	127	0.0414893	0.497871
	8	277	0.074032	2.36902	7	128	0.0402351	1.24729
	8	278	0.0576486	0.691783	7	129	0.0445207	1.20206
	8	279	0.0799978	4.87987	7	130	0.0412253	0.824506
	8	280	0.0548952	0.494057	7	131	0.0437217	0.437217
	8	281	0.0549299	0.659159	7	132	0.0352468	0.352468
	8	282	0.0552567	0.221027	7	133	0.0486334	1.26447
	8	283	0.0503522	0.302113	7	134	0.0534364	4.75584
	8	284	0.0546537	0.819806	7	135	0.0357757	0.572412
	8	285	0.0451306	0.857481	7	136	0.0472094	1.08582
	8	286	0.0624275	0.99884	7	137	0.0538586	2.15434
	8	287	0.0710213	2.41472	7	138	0.0370603	0.148241
	8	288	0.0584706	1.34482	7	139	0.0460254	1.01256
	8	289	0.0557325	0.780255	7	140	0.0399716	0.519631
	8	290	0.0962583	4.33162	7	141	0.0381476	0.15259
	8	291	0.0609419	2.13297	7	142	0.0381323	0.190661
	8	292	0.0628405	0.754086	7	143	0.052447	1.83565
	8	293	0.0566949	0.907118	7	144	0.0431159	1.0779
	8	294	0.0543641	0.652369	7	145	0.0487719	1.46316
	8	295	0.073568	2.13347	7	146	0.0390692	0.195346
	8	296	0.0448726	0.493599	7	147	0.0373974	0.934936
	8	297	0.0569263	0.683116	7	148	0.0415104	0.539635
	8	298	0.0532692	0.852308	7	149	0.0322576	0.0322576
	8	299	0.0761664	2.28499	7	150	0.0521655	2.03445
	8	300	0.0600618	1.20124	7	151	0.0448989	0.897978
	8	301	0.0672279	2.75634	7	152	0.0412604	0.0825208
	8	302	0.0656678	1.57603	7	153	0.0578913	2.54722
	8	303	0.0610666	0.977066	7	154	0.0367895	0.073579
	8	304	0.0607242	0.971588	7	155	0.0402943	0.644709
	8	305	0.0851489	4.42774	7	156	0.0362887	0.399176
	8	306	0.0774125	2.39979	7	157	0.0434888	1.08722
	8	307	0.0810469	2.7556	7	158	0.0387608	0.620172
	8	308	0.0808988	2.75056	7	159	0.0489147	2.20116
	8	309	0.0776702	4.73788	7	160	0.0386429	0.502358
	8	310	0.0539924	0.971862	7	161	0.0404131	0.767849
	8	311	0.0626216	0.688838	7	162	0.0473921	1.46915
	8	312	0.0898466	6.64865	7	163	0.0501751	2.45858
	8	313	0.0514076	0.102815	7	164	0.036844	0.773724
	8	314	0.0624603	0.936904	7	165	0.0497541	1.64189
	8	315	0.0500852	0.300511	7	166	0.0447619	0.850477
	8	316	0.0617173	0.864042	7	167	0.0431793	1.42492
	8	317	0.0586984	0.880476	7	168	0.0400737	0.881621
	8	318	0.0513046	0.205219	7	169	0.0399012	0.518715
	8	319	0.0582959	1.80717	7	170	0.0357865	1.07359
	8	320	0.0502515	0.653269	7	171	0.0559567	2.68592
	8	321	0.0799573	2.55863	7	172	0.0485466	1.3593
	8	322	0.0517793	0.72491	7	173	0.0329137	0.329137
	8	323	0.0859421	6.78943	7	174	0.0379004	0.379004
	8	324	0.0590425	1.00372	7	175	0.0376898	0.376898
	8	325	0.0772032	4.40058	7	176	0.0505731	1.97235
	8	326	0.0932467	4.94208	7	177	0.0417182	0.4589
	8	327	0.0728816	4.15425	7	178	0.0385214	0.231128
	8	328	0.0451514	0.0451514	7	179	0.0389822	0.389822
	8	329	0.0659232	1.18662	7	180	0.0544742	1.79765
	8	330	0.0694321	2.08296	7	181	0.0441299	0.882597
	8	331	0.0636242	1.14524	7	182	0.0343114	0.171557
	8	332	0.0514096	0.411276	7	183	0.0479226	1.10222
	8	333	0.0413672	0.0827344	7	184	0.0498633	1.69535
	8	334	0.0771496	4.32038	7	185	0.0403559	0.726406
	8	335	0.0649337	3.18175	7	186	0.0357443	0.50042
	8	336	0.0513032	1.33388	7	187	0.040247	0.684199
	8	337	0.0536918	2.09398	7	188	0.0474077	1.04297
	8	338	0.0762262	2.21056	7	189	0.0698799	6.84823
	8	339	0.0673155	1.41363	7	190	0.039115	0.7823
	8	340	0.0659126	2.50468	7	191	0.0478535	1.19634
	8	341	0.0756652	2.42129	7	192	0.0373388	0.112016
	8	342	0.0606064	1.51516	7	193	0.0388356	0.427192
	8	343	0.0645854	2.13132	7	194	0.0397892	0.47747
	8	344	0.0560171	2.01662	7	195	0.0457655	1.3272
	8	345	0.0531746	0.265873	7	196	0.0361219	0.144488
	8	346	0.054612	0.163836	7	197	0.0374762	0.149905
	8	347	0.0672084	3.09158	7	198	0.0409812	0.409812
	8	348	0.0656707	2.6925	7	199	0.0381236	0.266865
	8	349	0.0586714	1.76014	7	200	0.0354586	0.638254
	8	350	0.0736336	3.68168	7	201	0.0394446	0.710002
	8	351	0.0526894	0.737652	7	202	0.0395748	0.593622
	8	352	0.0603293	1.32725	7	203	0.0438617	0.833371
	8	353	0.0548592	0.548592	7	204	0.0378068	0.907362
	8	354	0.0734414	3.96584	7	205	0.0473834	1.04244
	8	355	0.0551792	0.66215	7	206	0.0368963	0.0368963
	8	356	0.0709969	1.63293	7	207	0.0385776	0.424353
	8	357	0.0617963	1.05054	7	208	0.0539064	2.42579
	8	358	0.0730726	5.11508	7	209	0.0458432	0.550118
	8	359	0.0653749	4.18399	7	210	0.0519156	2.3362
	8	360	0.0529068	0.211627	7	211	0.0421187	0.168475
	8	361	0.05717	1.25774	7	212	0.049598	1.33915
	8	362	0.0581028	0.987747	7	213	0.0431098	0.862196
	8	363	0.0536878	1.12744	7	214	0.0400229	0.800458
	8	364	0.0574969	0.977447	7	215	0.0614117	2.57929
	8	365	0.087833	3.86465	7	216	0.0341268	0.0682536
	8	366	0.073306	3.44538	7	217	0.0609164	3.53315
	8	367	0.0744361	2.6797	7	218	0.0431503	1.20821
	8	368	0.0634559	1.52294	7	219	0.0398973	0.837842
	8	369	0.0756379	2.1935	7	220	0.0434901	0.695842
	8	370	0.0512312	1.17832	7	221	0.0415634	0.290944
	8	371	0.0502098	0.301259	7	222	0.039195	0.54873
	8	372	0.0626218	1.56555	7	223	0.0348325	0.13933
	8	373	0.0950251	4.84628	7	224	0.0440281	1.27681
	8	374	0.0680651	3.06293	7	225	0.049871	2.19432
	8	375	0.0966306	3.67196	7	226	0.0351124	0.386236
	8	376	0.0713279	3.13843	7	227	0.0694069	4.30323
	8	377	0.0544747	0.272374	7	228	0.0316218	0.0948653
	8	378	0.0713327	2.71064	7	229	0.0373999	0.0747997
	8	379	0.0684039	2.25733	7	230	0.0425827	1.49039
	8	380	0.0426947	0.0853895	7	231	0.0542742	2.33379
	8	381	0.0839522	7.05199	7	232	0.0622612	2.36593
	8	382	0.0639585	1.59896	7	233	0.040784	0.367056
	8	383	0.0562041	0.505837	7	234	0.0554432	2.71672
	8	384	0.0626798	1.56699	7	235	0.0694571	5.3482
	8	385	0.0567295	0.964401	7	236	0.0396455	0.237873
	8	386	0.0552148	0.331289	7	237	0.0404865	1.01216
	8	387	0.0623816	4.24195	7	238	0.0510719	1.48109
	8	388	0.0549928	1.09986	7	239	0.0355993	0.142397
	8	389	0.0618939	1.42356	7	240	0.0401138	0.280797
	8	390	0.0493973	0.197589	7	241	0.0404583	0.647333
	8	391	0.0602615	1.26549	7	242	0.0329747	0.0329747
	8	392	0.0699053	2.86612	7	243	0.0591369	2.30634
	8	393	0.064144	2.75819	7	244	0.048556	0.825452
	8	394	0.0492733	0.394186	7	245	0.045128	1.75999
	8	395	0.0502289	0.401831	7	246	0.0398718	0.318975
	8	396	0.0599942	1.0799	7	247	0.0453396	1.08815
	8	397	0.0557013	0.724117	7	248	0.0468437	0.983719
	8	398	0.0752728	3.08618	7	249	0.0295109	0.0295109
	8	399	0.0523668	0.366567	7	250	0.0557224	2.89757
	8	400	0.0634065	3.67758	7	251	0.0545781	4.36625
	8	401	0.0582589	2.38862	7	252	0.0401312	0.200656
	8	402	0.0503764	0.604517	7	253	0.0370222	0.148089
	8	403	0.0557674	0.390372	7	254	0.0592478	2.7254
	8	404	0.0724094	2.89638	7	255	0.0397845	1.86987
	8	405	0.0570335	0.741436	7	256	0.0415916	1.12297
	8	406	0.0721058	1.58633	7	257	0.0414629	0.912184
	8	407	0.0409705	0.0409705	7	258	0.0392157	0.0392157
	8	408	0.0523351	0.471015	7	259	0.0477916	2.294
	8	409	0.0637185	1.52924	7	260	0.0346342	0.277073
	8	410	0.0461585	0.138476	7	261	0.0524425	3.14655
	8	411	0.0694739	2.22316	7	262	0.0579252	5.96629
	8	412	0.065715	1.7743	7	263	0.0385443	0.0385443
	8	413	0.0690723	2.21032	7	264	0.0509678	1.47807
	8	414	0.0539661	0.323796	7	265	0.0390532	0.663905
	8	415	0.0790859	2.92618	7	266	0.0381018	0.0381018
	8	416	0.069681	2.29947	7	267	0.0433819	1.38822
	8	417	0.0634418	2.22046	7	268	0.0375246	0.637919
	8	418	0.051709	0.206836	7	269	0.0519776	1.61131
	8	419	0.0543709	0.271855	7	270	0.0580642	2.67095
	8	420	0.0508545	0.203418	7	271	0.0348073	1.07903
	8	421	0.0779431	2.57212	7	272	0.0473849	1.80063
	8	422	0.0787664	7.32528	7	273	0.0429478	1.24549
	8	423	0.0867491	4.33745	7	274	0.0385635	1.19547
	8	424	0.0875443	4.46476	7	275	0.0403776	0.282643
	8	425	0.0492409	0.196963	7	276	0.0405798	0.405798
	8	426	0.0534498	0.641398	7	277	0.0600324	5.04273
	8	427	0.0451972	0.0451972	7	278	0.0495003	2.02951
	8	428	0.0521655	0.156497	7	279	0.0386481	0.386481
	8	429	0.0543221	0.217288	7	280	0.0482232	1.73603
	8	430	0.0582827	1.04909	7	281	0.0371074	0.222644
	8	431	0.0599512	1.19902	7	282	0.0486715	2.33623
	8	432	0.0718519	1.94	7	283	0.0424494	0.551843
	8	433	0.0501411	0.0501411	7	284	0.0576285	2.017
	8	434	0.0528979	0.158694	7	285	0.0387226	1.23912
	8	435	0.0822406	5.42788	7	286	0.0352075	1.61955
	8	436	0.0443275	0.0443275	7	287	0.0455654	1.41253
	8	437	0.0557307	0.891691	7	288	0.0403588	0.484306
	8	438	0.0513924	0.102785	7	289	0.0731648	4.09723
	8	439	0.0644097	1.41701	7	290	0.0410633	1.43722
	8	440	0.0633016	1.07613	7	291	0.0350881	0.140352
	8	441	0.066017	2.50864	7	292	0.0466104	1.21187
	8	442	0.0852846	6.6522	7	293	0.0463101	1.3893
	8	443	0.0739704	1.47941	7	294	0.0428772	1.07193
	8	444	0.0595538	2.08438	7	295	0.0549367	2.19747
	8	445	0.0476234	0.428611	7	296	0.0488436	1.46531
	8	446	0.0500954	0.200381	7	297	0.0413872	0.662196
	8	447	0.059202	1.48005	7	298	0.0360229	0.900572
	8	448	0.0502327	0.301396	7	299	0.0369764	0.147906
	8	449	0.0523842	0.0523842	7	300	0.0340954	0.613718
	8	450	0.0686827	3.43413	7	301	0.0570026	2.90713
	8	451	0.0477014	0.429313	7	302	0.0489433	1.17464
	8	452	0.050394	0.352758	7	303	0.0608758	4.20043
	8	453	0.0581759	0.523583	7	304	0.0489721	1.27327
	8	454	0.0510803	0.561883	7	305	0.0428117	1.02748
	8	455	0.0464637	0.185855	7	306	0.0415612	0.581857
	8	456	0.0517853	0.414282	7	307	0.0358256	0.214954
	8	457	0.0637315	1.97568	7	308	0.0571097	2.17017
	8	458	0.0514229	0.205692	7	309	0.032398	0.16199
	8	459	0.0578164	0.578164	7	310	0.0364843	0.0364843
	8	460	0.059979	1.07962	7	311	0.0531595	1.38215
	8	461	0.0548193	1.31566	7	312	0.0479814	1.15155
	8	462	0.0543323	0.488991	7	313	0.0378186	0.340368
	8	463	0.0587782	1.8809	7	314	0.0344244	0.24097
	8	464	0.0503886	1.15894	7	315	0.0390539	0.19527
	8	465	0.0506641	0.557305	7	316	0.0410918	0.821836
	8	466	0.0593696	0.831174	7	317	0.0581054	2.67285
	8	467	0.0554999	0.887999	7	318	0.062223	2.61337
	8	468	0.0599527	0.0599527	7	319	0.0498255	3.18883
	8	469	0.0500521	0.300313	7	320	0.0375982	0.338384
	8	470	0.0468105	0.514916	7	321	0.0445202	0.845884
	8	471	0.064962	1.81894	7	322	0.0476005	1.23761
	8	472	0.0509645	1.17218	7	323	0.037054	0.222324
	8	473	0.0486667	0.389334	7	324	0.0400801	0.801602
	8	474	0.0540932	0.432746	7	325	0.0399995	0.759991
	8	475	0.0567298	0.794217	7	326	0.0451799	1.98791
	8	476	0.0598419	1.137	7	327	0.0446759	0.804166
	8	477	0.0510643	0.204257	7	328	0.0552811	2.21125
	8	478	0.0556109	1.44588	7	329	0.0346838	0.208103
	8	479	0.0527047	0.105409	7	330	0.0394574	0.986435
	8	480	0.0501507	0.401205	7	331	0.0444082	1.0658
	8	481	0.0453544	0.453544	7	332	0.0436439	0.654658
	8	482	0.0619936	1.23987	7	333	0.0383078	0.0766155
	8	483	0.055562	1.72242	7	334	0.0393364	1.33744
	8	484	0.0565754	0.169726	7	335	0.0431568	1.98521
	8	485	0.0544556	0.435645	7	336	0.0557519	1.67256
	8	486	0.0571622	0.914595	7	337	0.0444079	1.77632
	8	487	0.05033	0.40264	7	338	0.0396858	1.6668
	8	488	0.0614363	1.3516	7	339	0.0359045	0.071809
	8	489	0.0530658	0.318395	7	340	0.0464308	1.76437
	8	490	0.0513313	0.307988	7	341	0.0429792	0.601709
	8	491	0.0536791	0.751507	7	342	0.0373663	0.747326
	8	492	0.0549427	0.659312	7	343	0.0405066	0.405066
	8	493	0.0580817	0.755062	7	344	0.0380865	0.380865
	8	494	0.0610372	0.85452	7	345	0.0389398	0.506218
	8	495	0.0608008	1.45922	7	346	0.0594387	1.90204
	8	496	0.0634277	0.951415	7	347	0.0358984	0.358984
	8	497	0.0488823	0.195529	7	348	0.0365428	0.219257
	8	498	0.0512194	0.768292	7	349	0.0382981	0.574472
	8	499	0.0647099	1.10007	7	350	0.0433394	0.520073
	8	500	0.0538018	0.538018	7	351	0.0391487	1.09616
	8	501	0.0558976	0.447181	7	352	0.0417792	0.0417792
	8	502	0.0528216	0.31693	7	353	0.0348821	0.0697642
	8	503	0.047667	0.333669	7	354	0.0439322	0.922576
	8	504	0.0558762	1.11752	7	355	0.0568425	2.6716
	8	505	0.0588698	3.7088	7	356	0.0377928	0.302342
	8	506	0.0470181	0.423163	7	357	0.0376822	0.0753643
	8	507	0.0574539	1.89598	7	358	0.0414761	1.53462
	8	508	0.0582005	0.698405	7	359	0.0394899	1.22419
	8	509	0.049443	0.395544	7	360	0.0379644	0.645396
	8	510	0.0491035	0.0982071	7	361	0.0405055	0.688594
	8	511	0.0625493	1.12589	7	362	0.0326085	0.0326085
	8	512	0.064532	1.8069	7	363	0.0398162	0.676875
	8	513	0.0659754	1.51743	7	364	0.0383481	0.536873
	8	514	0.0598047	0.598047	7	365	0.0353348	0.106004
	8	515	0.0570463	1.08388	7	366	0.0441705	0.927581
	8	516	0.0488725	0.342107	7	367	0.0413483	0.868315
	8	517	0.0502556	0.201022	7	368	0.0365662	0.804456
	8	518	0.0422293	0.0844587	7	369	0.0357192	0.500069
	8	519	0.0537079	0.214832	7	370	0.0366238	0.256367
	8	520	0.0525673	0.420539	7	371	0.0404531	0.849516
	8	521	0.05491	0.933471	7	372	0.0445019	1.02354
	8	522	0.0523791	0.314275	7	373	0.0466121	1.67803
	8	523	0.0538033	0.32282	7	374	0.0403883	0.525048
	8	524	0.0567159	0.907454	7	375	0.0362268	0.289815
	8	525	0.0507439	0.101488	7	376	0.0325666	0.260533
	8	526	0.0625559	1.25112	7	377	0.0374626	0.337163
	8	527	0.0592317	0.710781	7	378	0.0475997	1.80879
	8	528	0.0615549	0.984878	7	379	0.0394675	0.0789349
	8	529	0.0490043	0.0980087	7	380	0.0451167	1.6242
	8	530	0.0455573	0.227787	7	381	0.047455	1.42365
	8	531	0.0520638	0.260319	7	382	0.0549737	2.03403
	8	532	0.0613599	0.552239	7	383	0.0347112	0.347112
	8	533	0.058711	2.05489	7	384	0.0287938	0.0287938
	8	534	0.0525368	0.0525368	7	385	0.0461251	1.42988
	8	535	0.0599411	1.25876	7	386	0.0377679	1.54849
	8	536	0.0562686	0.900298	7	387	0.0415534	0.623301
	8	537	0.0501106	0.250553	7	388	0.0372625	0.484413
	8	538	0.0528191	0.105638	7	389	0.031782	0.190692
	8	539	0.0513059	0.153918	7	390	0.0487013	0.681819
	8	540	0.0527886	0.211154	7	391	0.0432882	0.822477
	8	541	0.0625147	1.25029	7	392	0.047971	1.10333
	8	542	0.0514407	0.308644	7	393	0.0385595	0.0771191
	8	543	0.0547112	0.109422	7	394	0.0442231	0.840238
	8	544	0.0512551	0.666316	7	395	0.0441931	1.81192
	8	545	0.0618366	1.73143	7	396	0.0336614	0.0336614
	8	546	0.0545624	0.21825	7	397	0.0361181	0.108354
	8	547	0.0534758	0.695186	7	398	0.0413716	0.868803
	8	548	0.0584268	0.0584268	7	399	0.0340984	0.375082
	8	549	0.0555428	0.0555428	7	400	0.0351241	0.737606
	8	550	0.044394	0.488334	7	401	0.036202	0.217212
	8	551	0.0569314	0.0569314	7	402	0.0398247	0.438071
	8	552	0.0567798	0.908476	7	403	0.0367285	0.0367285
	8	553	0.0589293	0.88394	7	404	0.0316281	0.253025
	8	554	0.0578393	0.115679	7	405	0.0362325	0.28986
	8	555	0.0684379	1.77939	7	406	0.0366914	0.25684
	8	556	0.0618125	1.05081	7	407	0.0435726	1.39432
	8	557	0.0555123	0.0555123	7	408	0.033402	0.100206
	8	558	0.0430762	0.0430762	7	409	0.0369717	0.591546
	8	559	0.0560006	0.0560006	7	410	0.0408273	1.91888
	8	560	0.0571235	0.971099	7	411	0.0365165	0.328649
	8	561	0.0591928	0.887892	7	412	0.0432078	0.345663
	8	562	0.0509804	0.611765	7	413	0.0466621	0.979904
	8	563	0.0579522	0.579522	7	414	0.0416587	0.416587
	8	564	0.0521401	0.15642	7	415	0.0402665	0.603998
	8	565	0.0547723	0.219089	7	416	0.0379763	0.341787
	8	566	0.0536531	0.69749	7	417	0.0394079	0.19704
	8	567	0.0561875	0.22475	7	418	0.0572582	2.74839
	8	568	0.0486458	0.0972915	7	419	0.0483658	1.11241
	8	569	0.0509918	0.407935	7	420	0.0410276	1.10774
	8	570	0.0519303	0.207721	7	421	0.0467748	0.841947
	8	571	0.0502251	0.10045	7	422	0.0366013	0.219608
	8	572	0.0467418	0.420676	7	423	0.0381628	0.0381628
	8	573	0.0577554	0.635309	7	424	0.0369415	0.960479
	8	574	0.0444495	0.0444495	7	425	0.0357748	0.0715495
	8	575	0.05163	0.36141	7	426	0.0371801	0.185901
	8	576	0.0523537	0.523537	7	427	0.0485526	2.28197
	8	577	0.0522068	0.417655	7	428	0.0348363	0.0348363
	8	578	0.0565881	0.113176	7	429	0.0371121	0.259785
	8	579	0.0494677	0.742016	7	430	0.0356909	0.214145
	8	580	0.0542557	1.08511	7	431	0.0360589	1.18994
	8	581	0.0604562	0.9673	7	432	0.040238	0.362142
	8	582	0.0596933	0.955093	7	433	0.0377604	0.302083
	8	583	0.0479286	0.143786	7	434	0.0400822	0.561151
	8	584	0.0606841	0.910262	7	435	0.0496955	2.68356
	8	585	0.0587243	0.822141	7	436	0.0371496	0.371496
	8	586	0.0479095	0.191638	7	437	0.0379416	0.303532
	8	587	0.0548562	0.0548562	7	438	0.0357761	0.608194
	8	588	0.0553223	1.21709	7	439	0.0381781	0.267247
	8	589	0.0575189	0.345113	7	440	0.0351034	0.0702068
	8	590	0.0476272	0.190509	7	441	0.0538145	1.39918
	8	591	0.0476921	0.0953841	7	442	0.0411872	0.617807
	8	592	0.0646321	1.93896	7	443	0.0611173	3.60592
	8	593	0.0555594	0.666712	7	444	0.0372887	0.261021
	8	594	0.0524036	0.786053	7	445	0.0314527	0.251621
	8	595	0.0586033	1.7581	7	446	0.0620614	3.22719
	8	596	0.0554246	0.221698	7	447	0.0373846	0.149538
	8	597	0.0534409	0.641291	7	448	0.0418496	1.63214
	8	598	0.0531395	0.212558	7	449	0.0372625	0.0372625
	8	599	0.0591928	1.18386	7	450	0.0392157	0.54902
	8	600	0.0464485	0.139345	7	451	0.0541703	2.16681
	8	601	0.0542245	0.813367	7	452	0.0325322	0.0975967
	8	602	0.0500477	0.400381	7	453	0.0388228	0.155291
	8	603	0.0501804	0.351263	7	454	0.0386598	0.811856
	8	604	0.0570504	0.570504	7	455	0.0333911	0.467475
	8	605	0.0402571	0.161028	7	456	0.0466944	2.33472
	8	606	0.0498779	0.199512	7	457	0.0386837	0.580255
	8	607	0.0503881	0.554269	7	458	0.0466079	0.932158
	8	608	0.058384	1.51798	7	459	0.0767971	4.53103
	8	609	0.0504565	0.151369	7	460	0.0422039	0.506447
	8	610	0.063045	1.82831	7	461	0.050437	1.56355
	8	611	0.0648146	1.55555	7	462	0.0410086	0.0820172
	8	612	0.0513161	0.205264	7	463	0.0605416	3.57195
	9	1	0.0432593	0.0432593	7	464	0.0365407	0.475029
	9	2	0.0491282	0.638666	7	465	0.0453231	1.45034
	9	3	0.0599431	4.01619	7	466	0.036199	1.08597
	9	4	0.0403296	0.0806592	7	467	0.0433897	2.86372
	9	5	0.0447261	1.07343	7	468	0.0416466	1.33269
	9	6	0.0491747	1.03267	7	469	0.0347753	0.0347753
	9	7	0.0437858	0.0875715	7	470	0.0344114	0.688228
	9	8	0.0541304	1.245	7	471	0.0446363	1.11591
	9	9	0.0473161	1.04096	7	472	0.0340494	0.476692
	9	10	0.0546734	2.51498	7	473	0.0377117	0.867369
	9	11	0.0404974	0.121492	7	474	0.0438841	0.789914
	9	12	0.0466894	1.12055	7	475	0.0349966	0.0699931
	9	13	0.049389	0.839612	7	476	0.0405628	1.13576
	9	14	0.0579472	2.95531	7	477	0.0382951	0.22977
	9	15	0.0466506	0.74641	7	478	0.036643	0.549645
	9	16	0.0394174	0.709514	7	479	0.0429051	0.986816
	9	17	0.0548609	1.42638	7	480	0.0424709	0.637064
	9	18	0.0399329	0.159731	7	481	0.0408665	0.653864
	9	19	0.0384004	0.268803	7	482	0.0407263	0.366537
	9	20	0.0447649	0.402884	7	483	0.0368719	0.18436
	9	21	0.0439446	0.483391	7	484	0.0366484	0.293187
	9	22	0.0370214	0.185107	7	485	0.0431785	0.863569
	9	23	0.0555786	1.44504	7	486	0.0338811	0.169406
	9	24	0.0390224	0.351202	7	487	0.0375219	0.112566
	9	25	0.0437057	0.174823	7	488	0.0388952	0.0777905
	9	26	0.0524297	2.88363	7	489	0.0339938	0.475914
	9	27	0.0504989	0.90898	7	490	0.0327408	0.196445
	9	28	0.0428969	0.171588	7	491	0.0404832	0.607248
	9	29	0.0579008	2.95294	7	492	0.0328247	0.196948
	9	30	0.0407492	0.325994	7	493	0.037822	0.453864
	9	31	0.0391903	0.117571	7	494	0.0502873	1.65948
	9	32	0.0447032	0.357626	7	495	0.0386918	0.232151
	9	33	0.0515373	1.33997	7	496	0.0348598	0.453178
	9	34	0.0481312	0.866361	7	497	0.0376287	0.714946
	9	35	0.0567375	1.75886	7	498	0.0379454	0.151781
	9	36	0.0471975	1.55752	7	499	0.0352003	0.704005
	9	37	0.0462132	0.554559	7	500	0.0453943	1.04407
	9	38	0.05122	2.0488	7	501	0.038468	0.269276
	9	39	0.0536217	1.66227	7	502	0.0496849	1.9874
	9	40	0.0410824	0.246494	7	503	0.0386587	0.0773175
	9	41	0.063837	2.61732	7	504	0.0364691	0.291753
	9	42	0.0415045	0.124514	7	505	0.0405402	1.0135
	9	43	0.0502849	0.955413	7	506	0.0367272	0.440726
	9	44	0.0407416	0.162966	7	507	0.0397488	1.27196
	9	45	0.0581323	1.74397	7	508	0.0334173	0.0334173
	9	46	0.0402533	0.0805066	7	509	0.0395911	0.395911
	9	47	0.0401668	0.1205	7	510	0.0311437	0.0311437
	9	48	0.0394853	0.118456	7	511	0.0353159	0.247211
	9	49	0.0389658	0.311727	7	512	0.0357163	0.214298
	9	50	0.0479057	0.0958114	7	513	0.0372778	0.0372778
	9	51	0.0465012	0.511513	7	514	0.0356756	0.0713512
	9	52	0.0443084	0.354467	7	515	0.0432898	0.0432898
	9	53	0.0366636	0.146654	7	516	0.0364233	0.0728466
	9	54	0.0407416	0.122225	7	517	0.0387797	0.271458
	9	55	0.0449601	0.584482	7	518	0.0426184	0.298329
	9	56	0.0429592	0.257755	7	519	0.0404746	0.323796
	9	57	0.0434577	0.521492	7	520	0.0389628	0.27274
	9	58	0.0519222	1.50574	7	521	0.0408179	0.0408179
	9	59	0.0467579	0.841642	7	522	0.0363809	0.327428
	9	60	0.0512592	1.1277	7	523	0.042055	0.588769
	9	61	0.0526827	2.26535	7	524	0.0376177	0.413794
	9	62	0.0385378	0.539529	7	525	0.0399596	1.11887
	9	63	0.0392138	0.31371	7	526	0.0315671	0.126268
	9	64	0.043827	0.43827	7	527	0.038258	0.650385
	9	65	0.0422675	0.634012	7	528	0.0334478	0.0668956
	9	66	0.0404466	0.242679	7	529	0.0386409	0.115923
	9	67	0.0466606	0.933211	7	530	0.0432186	1.03725
	9	68	0.0412475	0.536217	7	531	0.0337575	0.337575
	9	69	0.0457542	0.732067	7	532	0.0331496	0.430945
	9	70	0.0425311	0.935683	7	533	0.0348601	0.313741
	9	71	0.0403181	0.322545	7	534	0.0393305	0.904601
	9	72	0.0416139	0.249683	7	535	0.0354582	0.141833
	9	73	0.044492	0.622889	7	536	0.0391479	1.05699
	9	74	0.067206	2.55383	7	537	0.04149	0.912779
	9	75	0.0500086	0.800137	7	538	0.0430119	0.989273
	9	76	0.0388582	0.272007	7	539	0.0454478	1.72702
	9	77	0.0375194	0.225116	7	540	0.0383714	0.345342
	9	78	0.0424353	0.254612	7	541	0.0363241	0.145296
	9	79	0.0428473	0.128542	7	542	0.0347162	0.277729
	9	80	0.0415846	0.166339	7	543	0.0489829	2.64508
	9	81	0.0444453	1.11113	7	544	0.0377901	0.26453
	9	82	0.0437724	0.700359	7	545	0.0446445	1.2054
	9	83	0.0420136	0.46215	7	546	0.0380916	0.114275
	9	84	0.0486861	1.89876	7	547	0.033753	0.101259
	9	85	0.044528	1.24678	7	548	0.0344762	0.172381
	9	86	0.0428955	0.557641	7	549	0.0417886	0.543252
	9	87	0.0469602	0.610483	7	550	0.0371439	0.334295
	9	88	0.0595604	1.42945	7	551	0.0430182	0.645274
	9	89	0.040743	0.448173	7	552	0.0354314	0.106294
	9	90	0.0445215	0.623301	7	553	0.0337644	0.54023
	9	91	0.0494513	1.68135	7	554	0.0357143	1
	9	92	0.0417496	0.709743	7	555	0.0382274	0.496956
	9	93	0.0495886	0.942184	7	556	0.0602731	2.10956
	9	94	0.0529833	1.00668	7	557	0.040795	0.24477
	9	95	0.0393645	0.157458	7	558	0.0360723	0.396796
	9	96	0.0433275	0.649912	7	559	0.0460119	1.05827
	9	97	0.0454738	0.36379	7	560	0.0370011	1.11003
	9	98	0.0547189	1.47741	7	561	0.0441347	1.80952
	9	99	0.0390906	0.195453	7	562	0.0338979	0.0677958
	9	100	0.0401923	0.0401923	7	563	0.0358977	0.323079
	9	101	0.0471153	0.471153	7	564	0.0324984	0.454978
	9	102	0.043595	0.392355	7	565	0.0347082	0.347082
	9	103	0.0391127	0.469352	7	566	0.0371092	0.816403
	9	104	0.0502551	0.854337	7	567	0.0409094	0.0409094
	9	105	0.0450866	0.541039	7	568	0.0346829	0.624292
	9	106	0.0480419	1.00888	7	569	0.0401897	0.241138
	9	107	0.0518467	1.60725	7	570	0.039011	0.663188
	9	108	0.0468986	0.750378	7	571	0.0348089	0.348089
	9	109	0.0548419	0.822629	7	572	0.0389933	0.272953
	9	110	0.0430915	0.086183	7	573	0.0404002	0.323201
	9	111	0.0458542	0.825376	7	574	0.0373655	0.298924
	9	112	0.0504748	1.11044	7	575	0.0358389	0.967651
	9	113	0.0426337	0.213169	7	576	0.0401513	0.64242
	9	114	0.0470978	0.847761	7	577	0.0427329	0.170932
	9	115	0.0478451	0.909056	7	578	0.0421621	0.463783
	9	116	0.0551054	1.48785	7	579	0.0441714	1.36931
	9	117	0.0698295	2.79318	7	580	0.0380312	0.30425
	9	118	0.0436027	0.0872053	7	581	0.0386567	0.850446
	9	119	0.0442645	0.354116	7	582	0.035761	0.178805
	9	120	0.0445294	0.757	7	583	0.0407768	0.530098
	9	121	0.0509606	2.03842	7	584	0.0376235	0.97821
	9	122	0.0494621	0.890318	7	585	0.0416368	0.12491
	9	123	0.0426464	0.767636	7	586	0.0521455	3.07658
	9	124	0.0460087	0.506096	7	587	0.0374456	0.0374456
	9	125	0.0472258	0.850065	7	588	0.0372244	0.0744488
	9	126	0.0499289	1.09844	7	589	0.0382525	0.918059
	9	127	0.0417426	0.208713	7	590	0.0503749	1.10825
	9	128	0.0479523	0.863142	7	591	0.0313664	0.156832
	9	129	0.0420935	0.210468	7	592	0.0444568	1.68936
	9	130	0.0406697	0.284688	7	593	0.0393674	0.669245
	9	131	0.0546201	1.96632	7	594	0.0280537	0.0561074
	9	132	0.0369675	0.110903	7	595	0.0418002	1.33761
	9	133	0.045187	0.135561	7	596	0.0414995	0.871489
	9	134	0.04047	0.20235	7	597	0.0462773	1.48087
	9	135	0.0414566	0.290196	7	598	0.0401553	0.762951
	9	136	0.0426795	0.085359	7	599	0.0428127	1.28438
	9	137	0.0441494	0.397345	7	600	0.0387468	0.85243
	9	138	0.0356868	0.535302	7	601	0.0368887	0.147555
	9	139	0.0454471	0.363577	7	602	0.0339818	0.0339818
	9	140	0.0373903	0.299123	7	603	0.0371405	0.0371405
	9	141	0.0586839	1.58447	7	604	0.0420437	0.504524
	9	142	0.0661575	1.78625	7	605	0.033959	0.135836
	9	143	0.0389487	0.0778973	7	606	0.0362554	0.0725109
	9	144	0.0445608	0.757534	7	607	0.0373982	0.336584
	9	145	0.0439155	0.439155	7	608	0.0368467	0.147387
	9	146	0.0416571	0.0416571	7	609	0.0428767	1.11479
	9	147	0.0489082	1.22271	7	610	0.0389639	0.0779278
	9	148	0.0360418	0.108125	7	611	0.0377944	0.264561
	9	149	0.0476801	0.667521	7	612	0.0389585	0.272709
	9	150	0.038117	0.266819	7	613	0.041769	0.626535
	9	151	0.037332	0.335988	7	614	0.0368004	0.257603
	9	152	0.0633635	2.53454	7	615	0.0386104	0.115831
	9	153	0.0392085	0.744961	7	616	0.0356527	0.0713054
	9	154	0.0526901	1.10649	7	617	0.0369879	0.184939
	9	155	0.0469736	0.563684	7	618	0.0310521	0.155261
	9	156	0.043789	1.35746	7	619	0.0410283	0.779538
	9	157	0.0399736	0.119921	7	620	0.0326001	0.2934
	9	158	0.0403174	0.201587	7	621	0.0415045	0.0830091
	9	159	0.0442746	0.664118	7	622	0.0366991	0.990875
	9	160	0.0463467	0.556161	7	623	0.0444018	1.06564
	9	161	0.0446337	0.624872	7	624	0.0383171	0.344854
	9	162	0.0443885	0.0443885	7	625	0.033341	0.166705
	9	163	0.055401	2.04984	7	626	0.0381571	0.305257
	9	164	0.0466634	0.55996	7	627	0.0347186	0.24303
	9	165	0.0557345	1.89497	7	628	0.0352	0.2112
	9	166	0.0373032	0.223819	7	629	0.0383402	0.306722
	9	167	0.0403601	0.363241	7	630	0.0363622	0.0363622
	9	168	0.0447642	0.358114	7	631	0.0483142	1.59437
	9	169	0.0425254	0.850507	7	632	0.043061	0.732036
	9	170	0.0474283	1.75485	7	633	0.0426006	0.511208
	9	171	0.0440103	0.616144	7	634	0.0426406	0.469047
	9	172	0.0487093	1.50999	7	635	0.0371837	0.223102
	9	173	0.0578053	1.27172	7	636	0.0316167	0.126467
	9	174	0.041846	0.334768	7	637	0.0380056	0.380056
	9	175	0.0540892	2.65037	7	638	0.0451466	1.71557
	9	176	0.0450355	0.225177	7	639	0.0418326	0.585656
	9	177	0.0391897	0.391897	7	640	0.0416697	0.708385
	9	178	0.0426402	0.298482	7	641	0.0425269	0.170108
	9	179	0.0471433	0.612863	7	642	0.0356629	0.213977
	9	180	0.0395383	0.276768	7	643	0.0434206	1.21578
	9	181	0.0502303	0.954376	7	644	0.0373651	0.934127
	9	182	0.0445157	0.267094	7	645	0.0404201	0.606302
	9	183	0.0535953	2.03662	7	646	0.0352789	0.0352789
	9	184	0.0573263	1.43316	7	647	0.0416625	0.708263
	9	185	0.0482619	0.627405	7	648	0.046631	1.3523
	9	186	0.0416724	0.541741	7	649	0.0436232	1.1342
	9	187	0.0496183	2.82824	7	650	0.0371724	0.408896
	9	188	0.0461501	1.33835	7	651	0.0314946	0.0314946
	9	189	0.0481948	0.433753	7	652	0.0382493	0.114748
	9	190	0.0503576	0.805722	7	653	0.0345502	0.276402
	9	191	0.0469567	1.08	7	654	0.0402041	0.361837
	9	192	0.0396353	0.237812	7	655	0.04313	0.819471
	9	193	0.0598911	3.3539	7	656	0.0385609	0.42417
	9	194	0.0487373	0.584848	7	657	0.0382638	0.497429
	9	195	0.0390402	0.156161	7	658	0.0367397	0.551095
	9	196	0.058756	1.93895	7	659	0.0389014	0.194507
	9	197	0.0420691	0.0420691	7	660	0.0384687	0.807843
	9	198	0.050022	1.05046	7	661	0.0385112	0.231067
	9	199	0.0437194	0.568353	7	662	0.0389868	0.233921
	9	200	0.043211	0.777798	7	663	0.0390917	0.312734
	9	201	0.0639075	2.5563	7	664	0.0385029	0.26952
	9	202	0.040417	0.444587	7	665	0.0338174	0.304356
	9	203	0.05058	1.06218	7	666	0.0400478	0.600717
	9	204	0.0485196	1.45559	7	667	0.0396262	1.22841
	9	205	0.0405018	0.283513	7	668	0.0369421	0.147768
	9	206	0.0440375	0.484413	7	669	0.0331029	0.331029
	9	207	0.0364648	0.91162	7	670	0.0444796	1.46783
	9	208	0.0676838	2.36893	7	671	0.0378729	0.0757458
	9	209	0.042237	0.591318	7	672	0.0437069	0.655604
	9	210	0.0397192	0.158877	7	673	0.0359693	0.143877
	9	211	0.0371672	0.148669	7	674	0.0410707	0.287495
	9	212	0.0542323	1.89813	7	675	0.0347117	0.20827
	9	213	0.0547972	1.20554	7	676	0.0457523	1.46407
	9	214	0.0491356	1.42493	7	677	0.0321101	0.0963302
	9	215	0.0463283	1.48251	7	678	0.0308995	0.0926986
	9	216	0.0399863	0.239918	7	679	0.040077	1.16223
	9	217	0.041386	1.07604	7	680	0.0397181	0.516335
	9	218	0.0484872	0.87277	7	681	0.0395049	0.869108
	9	219	0.0438677	0.658015	7	682	0.0464866	0.0929732
	9	220	0.0449643	0.674464	7	683	0.0353857	0.0353857
	9	221	0.0412308	0.700923	7	684	0.0571524	1.88603
	9	222	0.0477412	2.05287	7	685	0.0335559	0.771786
	9	223	0.0498684	0.797894	7	686	0.0366763	0.440116
	9	224	0.0415618	0.332494	7	687	0.0422918	1.5648
	9	225	0.0629561	2.20346	7	688	0.0419065	2.30486
	9	226	0.0560765	1.96268	7	689	0.0373185	0.223911
	9	227	0.0542983	1.35746	7	690	0.0406226	0.406226
	9	228	0.0452216	0.452216	7	691	0.0428162	0.984772
	9	229	0.0429007	0.171603	7	692	0.0468384	3.13817
	9	230	0.0525421	1.52372	7	693	0.0409899	0.450889
	9	231	0.0425216	0.850431	7	694	0.0421782	0.843565
	9	232	0.0456753	0.548104	7	695	0.0383404	0.421744
	9	233	0.0421416	0.168566	7	696	0.0400913	0.841917
	9	234	0.048249	0.048249	7	697	0.0388724	0.233234
	9	235	0.0540004	1.24201	7	698	0.0466515	0.60647
	9	236	0.0695688	3.26973	7	699	0.0400785	0.440864
	9	237	0.0448076	1.43384	7	700	0.0373643	0.112093
	9	238	0.0731006	3.50883	7	701	0.0363317	0.145327
	9	239	0.0417075	0.417075	7	702	0.0416965	0.792233
	9	240	0.0446604	0.491264	7	703	0.0387223	0.116167
	9	241	0.0580254	2.84324	7	704	0.0605293	2.60276
	9	242	0.0517149	1.49973	7	705	0.0436844	0.611582
	9	243	0.0470497	1.64674	7	706	0.0330907	0.330907
	9	244	0.0498693	1.34647	7	707	0.0399448	0.559228
	9	245	0.0784331	4.86285	7	708	0.0401194	0.722148
	9	246	0.0629057	3.45982	7	709	0.0465258	3.25681
	9	247	0.0438392	0.175357	7	710	0.039737	0.715267
	9	248	0.0697289	3.06807	7	711	0.0371557	0.0371557
	9	249	0.0387007	0.154803	7	712	0.0332586	0.166293
	9	250	0.0500843	1.65278	7	713	0.0479698	0.959396
	9	251	0.0483789	2.17705	7	714	0.0350144	0.210086
	9	252	0.0372473	0.0744945	7	715	0.0365469	0.365469
	9	253	0.0522678	0.993088	7	716	0.0480863	1.00981
	9	254	0.0544605	2.3418	7	717	0.0428337	1.62768
	9	255	0.0428032	0.81326	7	718	0.0509759	1.73318
	9	256	0.0701249	3.64649	7	719	0.0458457	0.733532
	9	257	0.0640466	2.81805	7	720	0.0417868	0.0835737
	9	258	0.0432898	0.519478	7	721	0.0373219	0.335897
	9	259	0.0455315	0.500847	7	722	0.0401714	0.763256
	9	260	0.0575906	2.30362	7	723	0.0403792	0.161517
	9	261	0.0552317	1.27033	7	724	0.0327448	0.458427
	9	262	0.0646531	4.78433	7	725	0.0426246	0.426246
	9	263	0.054963	1.42904	7	726	0.039086	0.078172
	9	264	0.0414242	0.78706	7	727	0.0345112	0.448646
	9	265	0.062832	2.07346	7	728	0.0318176	0.190906
	9	266	0.0410895	0.410895	7	729	0.0371099	0.11133
	9	267	0.0622568	2.36576	7	730	0.0363012	0.108904
	9	268	0.0571302	1.99956	7	731	0.0453968	1.77047
	9	269	0.063003	3.90619	7	732	0.0362135	0.144854
	9	270	0.0399721	0.279805	7	733	0.0388914	0.155566
	9	271	0.0549818	1.42953	7	734	0.0459876	2.25339
	9	272	0.0527898	1.63648	7	735	0.0375626	0.112688
	9	273	0.0477484	1.00272	7	736	0.0371693	0.334524
	9	274	0.0586125	3.04785	7	737	0.038492	0.538888
	9	275	0.0434119	0.0434119	7	738	0.036711	0.256977
	9	276	0.0501513	0.75227	7	739	0.0437369	0.874739
	9	277	0.0608485	1.64291	7	740	0.0508295	1.77903
	9	278	0.0591655	1.30164	7	741	0.0352827	0.423392
	9	279	0.0413341	0.248005	7	742	0.055386	1.77235
	9	280	0.0569195	1.30915	7	743	0.0418284	0.752911
	9	281	0.0654307	2.74809	7	744	0.0392182	0.470619
	9	282	0.0661773	1.91914	7	745	0.0437308	0.830884
	9	283	0.0470397	0.188159	7	746	0.0433294	1.16989
	9	284	0.0441482	0.176593	7	747	0.0286107	0.0286107
	9	285	0.0431373	0.388235	7	748	0.0372473	0.372473
	9	286	0.0451583	2.21276	7	749	0.0358226	0.394049
	9	287	0.0468626	0.656077	7	750	0.0327687	0.196612
	9	288	0.0670697	2.74986	7	751	0.0381413	0.648402
	9	289	0.0421702	0.674723	7	752	0.0329714	0.296742
	9	290	0.0549106	2.14151	7	753	0.0426746	1.06687
	9	291	0.0566176	1.3022	7	754	0.0364538	0.0364538
	9	292	0.0549684	0.934462	7	755	0.0330625	0.13225
	9	293	0.0461366	1.06114	7	756	0.0368601	0.294881
	9	294	0.0500945	0.901701	7	757	0.0443834	0.932052
	9	295	0.0504178	2.72256	7	758	0.0354966	0.532448
	9	296	0.0482283	0.675196	7	759	0.0370489	0.0370489
	9	297	0.0373732	0.747463	7	760	0.0389854	0.42884
	9	298	0.055571	1.77827	7	761	0.0396565	0.356909
	9	299	0.0655563	1.96669	7	762	0.0390438	0.585657
	9	300	0.0484796	2.56942	7	763	0.0408484	0.0408484
	9	301	0.057762	1.73286	7	764	0.0406473	0.89424
	9	302	0.0593494	1.54308	7	765	0.0337275	0.101183
	9	303	0.0478226	0.860807	7	766	0.0355688	0.0355688
	9	304	0.0617467	2.59336	7	767	0.0339828	0.543725
	9	305	0.0430203	0.774365	7	768	0.0393225	0.432548
	9	306	0.0570601	2.11122	7	769	0.0420414	1.38737
	9	307	0.0484586	0.920714	7	770	0.0318456	0.0318456
	9	308	0.0495837	0.743755	7	771	0.0411917	0.0823835
	9	309	0.0412085	0.206043	7	772	0.0360479	0.360479
	9	310	0.0490684	1.12857	7	773	0.0344186	0.998138
	9	311	0.0680508	2.10958	7	774	0.0353717	0.42446
	9	312	0.0573672	1.83575	7	775	0.034877	0.104631
	9	313	0.0513831	1.18181	7	776	0.0439859	1.36356
	9	314	0.0677407	5.08055	7	777	0.03762	0.26334
	9	315	0.0511244	1.27811	7	778	0.0404955	0.323964
	9	316	0.0470614	0.847105	7	779	0.0398849	0.558389
	9	317	0.0607338	2.24715	7	780	0.0409462	0.696086
	9	318	0.0667761	2.73782	7	781	0.0417453	0.375708
	9	319	0.0538935	1.18566	7	782	0.0349499	0.314549
	9	320	0.0454121	0.544945	7	783	0.0338431	0.372274
	9	321	0.0435429	1.04503	7	784	0.0365332	0.547997
	9	322	0.0502412	0.904341	7	785	0.0355535	0.462196
	9	323	0.0695738	3.2004	7	786	0.0395056	0.0395056
	9	324	0.0462064	0.693095	7	787	0.0407765	0.570871
	9	325	0.0441749	0.0883497	7	788	0.0436777	0.524132
	9	326	0.0475712	1.23685	7	789	0.0333791	0.133516
	9	327	0.0470753	0.611978	7	790	0.0391928	1.01901
	9	328	0.0396181	0.316945	7	791	0.035064	0.420768
	9	329	0.0474136	0.379309	7	792	0.0449073	0.0449073
	9	330	0.051717	1.13777	7	793	0.0356298	0.0712596
	9	331	0.0512398	0.819837	7	794	0.03794	0.1897
	9	332	0.0397772	0.198886	7	795	0.0376555	0.150622
	9	333	0.0625596	1.62655	7	796	0.0371971	0.26038
	9	334	0.0476234	0.190494	7	797	0.0313878	0.0313878
	9	335	0.0486801	0.973602	7	798	0.0355108	0.355108
	9	336	0.0425796	0.468376	7	799	0.037232	0.335088
	9	337	0.0337072	0.0337072	7	800	0.0393454	0.0786908
	9	338	0.0604306	1.69206	7	801	0.0339475	0.13579
	9	339	0.03851	0.15404	7	802	0.0438003	0.481804
	9	340	0.0602613	2.16941	7	803	0.0392615	0.392615
	9	341	0.0429974	1.28992	7	804	0.042978	1.3753
	9	342	0.0408316	0.408316	7	805	0.0319524	0.0639048
	9	343	0.0463437	0.695155	7	806	0.037026	0.37026
	9	344	0.0483909	0.967819	7	807	0.0333104	0.0999313
	9	345	0.0562532	1.63134	7	808	0.0359299	0.215579
	9	346	0.0440844	0.617182	7	809	0.047425	0.047425
	9	347	0.0423743	0.211872	7	810	0.0344156	0.481819
	9	348	0.0425086	0.425086	7	811	0.0403601	0.282521
	9	349	0.0446314	0.535576	7	812	0.0425448	0.723262
	9	350	0.0529164	1.26999	7	813	0.0437664	0.568963
	9	351	0.044209	0.751553	7	814	0.0353552	0.0353552
	9	352	0.0411857	0.782528	7	815	0.0393957	0.196979
	9	353	0.0375792	0.45095	7	816	0.0412009	0.412009
	9	354	0.0592186	1.5989	7	817	0.0404181	0.20209
	9	355	0.0575346	1.84111	7	818	0.0369995	1.25798
	9	356	0.0501433	2.10602	7	819	0.0474723	1.47164
	9	357	0.0557766	2.6215	7	820	0.0284276	0.0284276
	9	358	0.0532268	1.70326	7	821	0.0536782	1.34195
	9	359	0.0419165	0.0419165	7	822	0.039333	0.629328
	9	360	0.0443029	0.797452	7	823	0.0373693	0.0747387
	9	361	0.0457084	0.548501	7	824	0.0344488	0.172244
	9	362	0.0502983	1.50895	7	825	0.0401726	0.562417
	9	363	0.0476005	0.285603	7	826	0.0339491	0.237644
	9	364	0.0653964	2.61585	7	827	0.0341344	0.0341344
	9	365	0.0554112	1.4961	7	828	0.0381127	0.800366
	9	366	0.0448177	0.358541	7	829	0.0440935	0.396841
	9	367	0.0353399	0.0353399	7	830	0.0359379	0.575006
	9	368	0.0527331	1.16013	7	831	0.0407696	0.244617
	9	369	0.0440253	0.220127	7	832	0.0373831	0.373831
	9	370	0.0438588	0.307012	7	833	0.0370489	0.0740978
	9	371	0.0570897	1.99814	7	834	0.037705	0.0754101
	9	372	0.0467681	0.935363	7	835	0.0391231	0.586847
	9	373	0.06444	2.5776	7	836	0.0365026	0.365026
	9	374	0.075937	4.55622	7	837	0.0342451	0.13698
	9	375	0.0554336	1.05324	7	838	0.0383205	0.114961
	9	376	0.0440433	0.352346	7	839	0.0368315	0.147326
	9	377	0.0653254	3.33159	8	1	0.047676	0.858167
	9	378	0.0443565	0.887129	8	2	0.0424767	1.01944
	9	379	0.0545277	1.03603	8	3	0.0509753	1.07048
	9	380	0.0448925	1.39167	8	4	0.0531286	1.70011
	9	381	0.0437659	0.437659	8	5	0.0503971	1.10874
	9	382	0.0436713	0.218357	8	6	0.0528038	1.26729
	9	383	0.0496044	0.843275	8	7	0.039531	0.118593
	9	384	0.05909	2.42269	8	8	0.036585	0.182925
	9	385	0.0551122	2.48005	8	9	0.0417182	1.58529
	9	386	0.0443529	0.532235	8	10	0.0356847	0.178424
	9	387	0.0656399	2.49432	8	11	0.0465007	0.883513
	9	388	0.0565013	1.18653	8	12	0.0376707	0.150683
	9	389	0.0392462	0.156985	8	13	0.0380369	0.152148
	9	390	0.0453727	0.0907454	8	14	0.0393378	0.0393378
	9	391	0.0490917	1.08002	8	15	0.047069	1.12966
	9	392	0.0568081	1.36339	8	16	0.0464129	1.25315
	9	393	0.0397726	0.159091	8	17	0.0483948	0.967895
	9	394	0.0390529	0.117159	8	18	0.054296	1.68318
	9	395	0.0377737	0.604379	8	19	0.0377406	0.113222
	9	396	0.060969	3.5362	8	20	0.0445182	0.712291
	9	397	0.0506123	1.21469	8	21	0.036258	0.435096
	9	398	0.0473854	0.947707	8	22	0.0401762	0.723171
	9	399	0.054668	1.14803	8	23	0.037666	0.338994
	9	400	0.0398318	0.318654	8	24	0.0424277	0.0848554
	9	401	0.0383307	0.0766613	8	25	0.041605	1.49778
	9	402	0.0448183	0.26891	8	26	0.0566551	1.52969
	9	403	0.0491226	0.982452	8	27	0.0422339	0.422339
	9	404	0.0511559	0.920806	8	28	0.0455367	0.364294
	9	405	0.0413672	0.0413672	8	29	0.0415885	0.166354
	9	406	0.0498939	1.74629	8	30	0.0439414	1.45006
	9	407	0.0574696	1.26433	8	31	0.0403029	0.161212
	9	408	0.0497012	0.894621	8	32	0.0312009	0.124804
	9	409	0.0547107	1.75074	8	33	0.0433967	0.0433967
	9	410	0.0404593	0.242756	8	34	0.0509906	1.0708
	9	411	0.080708	3.22832	8	35	0.0375219	0.0375219
	9	412	0.0424313	0.636469	8	36	0.0450551	1.57693
	9	413	0.0414791	0.124437	8	37	0.0494368	1.23592
	9	414	0.0500145	2.35068	8	38	0.0517183	1.29296
	9	415	0.0729233	4.95879	8	39	0.0505983	1.21436
	9	416	0.0548798	1.20735	8	40	0.0430457	0.30132
	9	417	0.0393245	1.53365	8	41	0.043048	0.559625
	9	418	0.050898	1.01796	8	42	0.0522255	1.04451
	9	419	0.0502276	0.301366	8	43	0.052544	2.88992
	9	420	0.0412994	0.371695	8	44	0.0513388	2.5156
	9	421	0.0497427	0.895369	8	45	0.0468815	0.984512
	9	422	0.0427405	0.128222	8	46	0.0412451	0.247471
	9	423	0.0561124	2.58117	8	47	0.0525392	1.36602
	9	424	0.0569093	1.76419	8	48	0.041995	0.293965
	9	425	0.0416673	0.375006	8	49	0.0599619	4.67703
	9	426	0.0487669	0.829038	8	50	0.0419405	0.293584
	9	427	0.0418292	1.50585	8	51	0.0485657	0.582788
	9	428	0.0330663	0.0330663	8	52	0.0602571	2.5308
	9	429	0.0467734	0.795148	8	53	0.0361771	0.542657
	9	430	0.0442408	1.23874	8	54	0.0601462	2.28556
	9	431	0.0417308	1.21019	8	55	0.0455634	0.13669
	9	432	0.0417881	1.21186	8	56	0.0493942	2.91426
	9	433	0.0386271	0.54078	8	57	0.0454086	0.908171
	9	434	0.0398601	0.518181	8	58	0.0544427	1.08885
	9	435	0.0411326	0.329061	8	59	0.0458076	0.320653
	9	436	0.0437247	0.174899	8	60	0.0403677	0.0807355
	9	437	0.064867	2.20548	8	61	0.0543637	1.57655
	9	438	0.0530709	0.955276	8	62	0.0414114	0.786816
	9	439	0.0440792	0.661189	8	63	0.0512315	1.22956
	9	440	0.060766	2.43064	8	64	0.0383841	0.690913
	9	441	0.0504797	1.36295	8	65	0.0430381	0.344305
	9	442	0.0362402	0.108721	8	66	0.0436234	2.44291
	9	443	0.0713619	4.78125	8	67	0.0398261	0.0398261
	9	444	0.0413698	0.496437	8	68	0.0425574	0.0425574
	9	445	0.0446441	0.714305	8	69	0.0401659	0.441825
	9	446	0.0416571	0.333257	8	70	0.0409621	0.819242
	9	447	0.0490501	1.2753	8	71	0.0385621	0.231373
	9	448	0.0423041	0.423041	8	72	0.0418847	0.963348
	9	449	0.0415983	0.291188	8	73	0.0374088	0.448905
	9	450	0.0410506	0.164202	8	74	0.0451616	0.406455
	9	451	0.0504903	1.26226	8	75	0.0522277	2.24579
	9	452	0.0476408	0.666972	8	76	0.0375108	0.825238
	9	453	0.0515806	0.773709	8	77	0.0403519	0.524575
	9	454	0.0631242	4.10307	8	78	0.049541	0.743114
	9	455	0.0483101	0.531411	8	79	0.046756	0.607828
	9	456	0.0473945	0.616129	8	80	0.0419122	0.293385
	9	457	0.0493537	1.62867	8	81	0.0378203	0.340383
	9	458	0.0457868	2.28934	8	82	0.0394125	0.788251
	9	459	0.0530051	1.37813	8	83	0.0421505	0.126452
	9	460	0.0463111	0.324178	8	84	0.0383764	0.153506
	9	461	0.0506132	1.61962	8	85	0.0547917	1.20542
	9	462	0.0452742	1.04131	8	86	0.0330968	0.0330968
	9	463	0.0421391	0.716365	8	87	0.0419742	0.377768
	9	464	0.0405563	0.283894	8	88	0.0366771	0.403449
	9	465	0.0480468	0.384375	8	89	0.0352512	0.564019
	9	466	0.0392988	0.353689	8	90	0.0411086	0.822171
	9	467	0.0485333	0.922133	8	91	0.0400855	0.280598
	9	468	0.048363	0.822171	8	92	0.0375433	0.375433
	9	469	0.0447751	0.134325	8	93	0.0416203	0.998886
	9	470	0.0575176	1.38042	8	94	0.0395666	0.0395666
	9	471	0.0451129	0.857145	8	95	0.045168	0.542016
	9	472	0.0476648	1.00096	8	96	0.0425269	1.14823
	9	473	0.0402969	0.282078	8	97	0.0419659	0.71342
	9	474	0.0426552	0.938415	8	98	0.0375029	0.150011
	9	475	0.0399702	0.359731	8	99	0.0519493	1.03899
	9	476	0.0436561	0.0436561	8	100	0.0615071	2.27576
	9	477	0.0430243	0.430243	8	101	0.0390055	0.702098
	9	478	0.0415961	0.124788	8	102	0.0474751	0.854551
	9	479	0.0459275	0.321492	8	103	0.0385367	0.0770733
	9	480	0.0418028	0.459831	8	104	0.0384451	0.307561
	9	481	0.0546627	1.69454	8	105	0.0371801	0.185901
	9	482	0.0436888	1.22329	8	106	0.0389495	0.701091
	9	483	0.0462917	0.509209	8	107	0.0589881	2.71345
	9	484	0.0451449	0.316014	8	108	0.0403231	1.12905
	9	485	0.0485129	1.98903	8	109	0.0394395	0.118318
	9	486	0.0428717	0.214359	8	110	0.0389109	1.59535
	9	487	0.0416663	0.416663	8	111	0.0413128	0.661006
	9	488	0.044007	0.044007	8	112	0.0373083	0.111925
	9	489	0.0456273	0.5019	8	113	0.0398203	0.318563
	9	490	0.0591096	3.01459	8	114	0.0464904	0.185962
	9	491	0.0523475	1.67512	8	115	0.0413825	0.248295
	9	492	0.0503998	1.0584	8	116	0.0435721	0.261433
	9	493	0.0558296	2.67982	8	117	0.0357665	0.786862
	9	494	0.068279	4.30158	8	118	0.0437892	0.963363
	9	495	0.0472398	1.65339	8	119	0.0458839	0.0458839
	9	496	0.0434361	1.04247	8	120	0.0402285	0.321828
	9	497	0.0398696	0.279088	8	121	0.0356603	0.0356603
	9	498	0.0538775	1.56245	8	122	0.0408007	0.652811
	9	499	0.0430261	0.301183	8	123	0.040722	0.570108
	9	500	0.0411269	0.329015	8	124	0.0370184	0.0740368
	9	501	0.051324	1.4884	8	125	0.0383459	0.0766918
	9	502	0.0371502	0.928756	8	126	0.0407241	0.285069
	9	503	0.0427983	0.599176	8	127	0.0428941	0.643412
	9	504	0.0538224	2.58347	8	128	0.0392129	0.431342
	9	505	0.0494087	0.642313	8	129	0.0332704	0.266163
	9	506	0.0426775	0.981582	8	130	0.0349889	0.139956
	9	507	0.0537801	1.12938	8	131	0.0439419	1.31826
	9	508	0.0485724	1.50574	8	132	0.0509668	1.88577
	9	509	0.0422631	0.295842	8	133	0.0444424	0.75552
	9	510	0.0485466	0.485466	8	134	0.0337987	0.101396
	9	511	0.0583969	1.51832	8	135	0.0443376	0.133013
	9	512	0.0493912	0.987823	8	136	0.0436961	0.349569
	9	513	0.0414767	0.705104	8	137	0.0367208	0.220325
	9	514	0.0408429	0.449271	8	138	0.0470104	1.3633
	9	515	0.0519963	1.3519	8	139	0.0392793	0.235676
	9	516	0.0448615	0.224308	8	140	0.0387617	0.930282
	9	517	0.0510378	1.73529	8	141	0.048985	0.636805
	9	518	0.0509753	1.22341	8	142	0.0428531	0.342824
	9	519	0.0471028	0.800748	8	143	0.0419413	0.671061
	9	520	0.0444915	0.177966	8	144	0.039707	0.595605
	9	521	0.0441443	0.132433	8	145	0.0382523	0.573785
	9	522	0.0553299	1.16193	8	146	0.0500931	1.70317
	9	523	0.045132	0.496452	8	147	0.0485377	2.37835
	9	524	0.0571569	2.57206	8	148	0.0378805	0.075761
	9	525	0.0728399	4.51608	8	149	0.0361741	0.108522
	9	526	0.045797	0.595361	8	150	0.0453081	1.17801
	9	527	0.0497729	1.14478	8	151	0.0463048	1.66697
	9	528	0.0562139	2.86691	8	152	0.0385334	0.269734
	9	529	0.0488353	0.927871	8	153	0.0392576	0.314061
	9	530	0.0435774	0.566506	8	154	0.0409628	0.245777
	9	531	0.0487648	0.731472	8	155	0.0402487	0.402487
	9	532	0.0473122	2.03442	8	156	0.0379288	0.113787
	9	533	0.042649	0.042649	8	157	0.0458757	0.688136
	9	534	0.0465893	0.605661	8	158	0.0472928	1.56066
	9	535	0.0417283	0.25037	8	159	0.046823	0.515053
	9	536	0.0490505	0.93196	8	160	0.0398356	0.637369
	9	537	0.0420284	0.378256	8	161	0.0394995	0.197498
	9	538	0.0554578	1.83011	8	162	0.0467915	2.43316
	9	539	0.0409186	0.204593	8	163	0.045279	0.633906
	9	540	0.0528974	2.27459	8	164	0.037104	0.667872
	9	541	0.0474624	0.949249	8	165	0.0542265	1.0303
	9	542	0.0552758	1.43717	8	166	0.0385799	0.231479
	9	543	0.0478008	0.764813	8	167	0.0502382	1.25595
	9	544	0.0510926	0.868574	8	168	0.0413596	0.0827192
	9	545	0.0448325	0.448325	8	169	0.0421639	0.801114
	9	546	0.0551261	1.59866	8	170	0.0508315	1.27079
	9	547	0.0428473	0.0856947	8	171	0.0452596	1.49357
	9	548	0.0595471	2.26279	8	172	0.0488721	1.17293
	9	549	0.0501169	1.10257	8	173	0.0434501	0.521401
	9	550	0.0448546	0.4934	8	174	0.0435659	0.479225
	9	551	0.0458187	0.504005	8	175	0.0422065	0.0844129
	9	552	0.0444457	0.177783	8	176	0.0446467	1.69657
	9	553	0.0402823	0.402823	8	177	0.0480958	1.1062
	9	554	0.0390237	0.468284	8	178	0.0385058	0.808621
	9	555	0.0427741	0.21387	8	179	0.0438544	0.39469
	9	556	0.0424506	0.636759	8	180	0.0438862	0.526635
	9	557	0.0428372	0.385534	8	181	0.0348974	0.209384
	9	558	0.0405402	0.202701	8	182	0.0480191	0.720287
	9	559	0.042174	0.337392	8	183	0.047069	0.847242
	9	560	0.0390135	0.156054	8	184	0.0478275	1.14786
	9	561	0.0407619	0.122286	8	185	0.0411269	0.164508
	9	562	0.0429511	0.214755	8	186	0.0525702	2.83879
	9	563	0.043122	0.043122	8	187	0.0466676	0.513344
	9	564	0.0507939	0.91429	8	188	0.0499258	1.348
	9	565	0.0506808	1.67247	8	189	0.0470378	0.376303
	9	566	0.0598704	3.65209	8	190	0.0371019	0.704936
	9	567	0.0414939	0.414939	8	191	0.0332074	0.13283
	9	568	0.0427062	0.512474	8	192	0.0477928	0.955856
	9	569	0.0431332	0.646998	8	193	0.0397546	0.755337
	9	570	0.0510198	1.22448	8	194	0.0485369	1.06781
	9	571	0.0395666	0.316533	8	195	0.0398371	0.438209
	9	572	0.0470042	0.89308	8	196	0.0385623	0.424186
	9	573	0.0448301	0.762112	8	197	0.0447008	0.670512
	9	574	0.0502467	1.75863	8	198	0.0481299	1.01073
	9	575	0.0533172	2.29264	8	199	0.0544671	1.30721
	9	576	0.0502718	0.804349	8	200	0.042927	0.386343
	9	577	0.0457923	0.457923	8	201	0.0414664	0.414664
	9	578	0.0527123	2.10849	8	202	0.0434577	0.521492
	9	579	0.0501208	1.05254	8	203	0.0430152	0.0430152
	9	580	0.059292	2.37168	8	204	0.040177	0.040177
	9	581	0.074548	4.62197	8	205	0.0586641	1.70126
	9	582	0.041736	0.250416	8	206	0.0397156	0.992889
	9	583	0.0649757	1.75435	8	207	0.0558131	1.73021
	9	584	0.0475095	0.712642	8	208	0.0383032	0.191516
	9	585	0.0646326	4.07185	8	209	0.0490387	1.76539
	9	586	0.0444648	0.844831	8	210	0.0358013	0.608621
	9	587	0.050542	1.87005	8	211	0.0378653	0.378653
	9	588	0.0388952	0.0777905	8	212	0.0415713	0.997711
	9	589	0.0466359	0.326452	8	213	0.0485622	0.922683
	9	590	0.0527271	0.896361	8	214	0.0390561	0.937346
	9	591	0.0453066	2.40125	8	215	0.0417022	0.875746
	9	592	0.0532734	1.17202	8	216	0.0476835	0.81062
	9	593	0.0474009	0.900618	8	217	0.0417548	0.208774
	9	594	0.0440223	0.264134	8	218	0.0365744	0.731487
	9	595	0.040884	0.122652	8	219	0.0421855	1.34994
	9	596	0.0653934	3.40046	8	220	0.0395066	0.632105
	9	597	0.0504576	2.32105	8	221	0.0413367	0.12401
	9	598	0.0634584	2.47488	8	222	0.042359	0.0847181
	9	599	0.0427354	0.256413	8	223	0.0521031	1.7194
	9	600	0.0408833	1.26738	8	224	0.0651063	2.53915
	9	601	0.0450317	0.585412	8	225	0.0680199	3.46902
	9	602	0.0619954	1.92186	8	226	0.0373219	0.335897
	9	603	0.0548028	2.41132	8	227	0.0421302	0.0421302
	9	604	0.037644	0.037644	8	228	0.039096	1.25107
	9	605	0.042455	0.297185	8	229	0.0665303	3.0604
	9	606	0.0444495	0.0888991	8	230	0.0419674	0.125902
	9	607	0.0483177	0.869718	8	231	0.0478798	1.19699
	9	608	0.0457959	0.778531	8	232	0.0416907	0.208453
	9	609	0.0654199	1.57008	8	233	0.0571613	1.772
	9	610	0.0470006	0.75201	8	234	0.0379187	0.0379187
	9	611	0.04252	0.46772	8	235	0.0436188	0.392569
	9	612	0.0562593	1.12519	8	236	0.0394141	0.670039
	9	613	0.0476669	1.28701	8	237	0.0402113	0.160845
	9	614	0.0585769	2.87027	8	238	0.0404491	0.242695
	9	615	0.0447356	0.178943	8	239	0.0524684	1.73146
	9	616	0.0482257	0.819837	8	240	0.0495256	3.46679
	9	617	0.0487633	2.43816	8	241	0.0429389	0.38645
	9	618	0.048277	0.579324	8	242	0.0464855	0.976196
	9	619	0.037466	0.337194	8	243	0.0439545	0.39559
	9	620	0.0420411	0.252247	8	244	0.0418708	0.0418708
	9	621	0.0434577	0.0434577	8	245	0.0373922	0.448707
	9	622	0.0493523	0.493523	8	246	0.0499017	4.19174
	9	623	0.0459144	0.459144	8	247	0.0458488	0.916976
	9	624	0.0401923	0.0401923	8	248	0.0396353	0.0792706
	9	625	0.0410882	0.287617	8	249	0.047546	0.665644
	9	626	0.0435274	0.304692	8	250	0.0427818	1.02676
	9	627	0.0447862	0.716579	8	251	0.0496398	1.68775
	9	628	0.0412757	0.123827	8	252	0.0507777	5.23011
	9	629	0.0475455	0.903365	8	253	0.0445478	2.31649
	9	630	0.0429541	0.128862	8	254	0.0540256	2.48518
	9	631	0.0398566	0.0797131	8	255	0.044681	1.07234
	9	632	0.0432265	0.561944	8	256	0.051758	2.48438
	9	633	0.0436561	0.0436561	8	257	0.0363266	0.10898
	9	634	0.0436424	0.829206	8	258	0.0630634	3.65768
	9	635	0.0441018	0.617426	8	259	0.0498344	2.99007
	9	636	0.0420895	0.505074	8	260	0.0481656	2.16745
	9	637	0.0432571	0.3028	8	261	0.0462997	2.22239
	9	638	0.0427202	0.384482	8	262	0.0416602	0.208301
	9	639	0.0419862	0.671778	8	263	0.0377737	0.0755474
	9	640	0.0495655	0.89218	8	264	0.0424309	1.01834
	9	641	0.0389715	0.0389715	8	265	0.0440775	2.64465
	9	642	0.0418459	0.795071	8	266	0.0556085	1.83508
	9	643	0.0483927	0.580713	8	267	0.0800373	3.28153
	9	644	0.0419019	1.04755	8	268	0.0467074	1.63476
	9	645	0.0435225	0.17409	8	269	0.0443427	2.17279
	9	646	0.0393271	0.393271	8	270	0.0497865	2.04125
	9	647	0.0405432	0.0810864	8	271	0.0407736	0.856245
	9	648	0.0418006	0.209003	8	272	0.0426902	1.15264
	9	649	0.0564384	1.4674	8	273	0.041219	0.288533
	9	650	0.0442786	0.885573	8	274	0.05626	1.6878
	9	651	0.0556842	1.67053	8	275	0.068535	5.41427
	9	652	0.0582806	2.50607	8	276	0.0425602	0.936324
	9	653	0.0461128	1.01448	8	277	0.0558655	1.56423
	9	654	0.0431083	0.431083	8	278	0.0474037	0.237018
	9	655	0.0433073	0.303151	8	279	0.0652221	4.50033
	9	656	0.0422337	0.591272	8	280	0.0606231	2.72804
	9	657	0.047393	0.47393	8	281	0.038613	0.154452
	9	658	0.0442206	0.442206	8	282	0.0415475	1.37107
	9	659	0.0523752	2.30451	8	283	0.0505144	1.31337
					8	284	0.0516679	2.84173
					8	285	0.0408496	0.531044
					8	286	0.0452301	1.17598
					8	287	0.0550865	4.18657
					8	288	0.0599047	2.45609
					8	289	0.0437299	0.830869
					8	290	0.0544493	1.47013
					8	291	0.0350195	0.0350195
					8	292	0.0514534	1.4407
					8	293	0.0436154	0.130846
					8	294	0.0546657	3.60793
					8	295	0.0423506	0.381155
					8	296	0.0425574	0.17023
					8	297	0.0505007	3.58555
					8	298	0.0433682	0.650523
					8	299	0.0547962	4.82206
					8	300	0.0537379	0.752331
					8	301	0.0382609	1.07131
					8	302	0.0451955	1.22028
					8	303	0.044567	0.44567
					8	304	0.047343	0.757488
					8	305	0.0370275	0.185138
					8	306	0.0397248	0.436973
					8	307	0.0746704	6.79501
					8	308	0.0670603	3.95656
					8	309	0.0469477	4.64782
					8	310	0.0587983	1.70515
					8	311	0.0426795	1.28038
					8	312	0.0429813	0.386831
					8	313	0.043771	1.48821
					8	314	0.0459541	0.22977
					8	315	0.0368353	0.147341
					8	316	0.0376135	0.0376135
					8	317	0.0377451	0.301961
					8	318	0.0433695	1.38782
					8	319	0.0694845	3.54371
					8	320	0.0520817	5.67691
					8	321	0.0488584	0.732876
					8	322	0.042565	0.0851301
					8	323	0.0438239	0.832654
					8	324	0.0442329	1.59239
					8	325	0.0597406	4.83899
					8	326	0.0586731	4.16579
					8	327	0.039318	0.668406
					8	328	0.0393636	0.511727
					8	329	0.0429549	0.859098
					8	330	0.0381058	0.571588
					8	331	0.0480986	0.33669
					8	332	0.0450214	1.8909
					8	333	0.0385172	0.346654
					8	334	0.0385922	0.540291
					8	335	0.0408457	1.8789
					8	336	0.0370921	0.222553
					8	337	0.0511292	1.2271
					8	338	0.0551338	2.26049
					8	339	0.0455431	0.819776
					8	340	0.0404124	0.565774
					8	341	0.0485746	1.31151
					8	342	0.0419674	0.377707
					8	343	0.0565964	1.30172
					8	344	0.0424413	0.763943
					8	345	0.0515625	1.70156
					8	346	0.055442	1.27517
					8	347	0.0427405	0.769329
					8	348	0.0611202	3.23937
					8	349	0.0480594	1.68208
					8	350	0.0557707	2.39814
					8	351	0.0469703	2.58337
					8	352	0.0559536	4.7001
					8	353	0.0413113	0.99147
					8	354	0.0451901	2.89216
					8	355	0.0448391	0.672587
					8	356	0.0403738	0.767102
					8	357	0.0686057	2.74423
					8	358	0.0487322	0.730983
					8	359	0.0442928	3.27767
					8	360	0.0382067	0.305653
					8	361	0.0530149	3.33994
					8	362	0.0472342	2.69235
					8	363	0.0424258	0.339406
					8	364	0.0461336	0.876539
					8	365	0.063598	3.0527
					8	366	0.0442664	0.486931
					8	367	0.0400549	0.0400549
					8	368	0.0337154	0.4383
					8	369	0.0453121	1.63124
					8	370	0.0478115	1.91246
					8	371	0.0387503	0.0775006
					8	372	0.04191	1.76022
					8	373	0.0460376	0.644526
					8	374	0.0457403	1.00629
					8	375	0.0431109	0.47422
					8	376	0.0345159	0.207095
					8	377	0.0390215	0.429236
					8	378	0.0498136	2.68994
					8	379	0.0448068	1.07536
					8	380	0.0473415	0.899489
					8	381	0.0389563	0.389563
					8	382	0.0617527	1.72908
					8	383	0.0432136	0.0864271
					8	384	0.0361825	0.325643
					8	385	0.0389404	0.97351
					8	386	0.0421583	0.548058
					8	387	0.0431325	1.25084
					8	388	0.0396836	0.476204
					8	389	0.0459417	1.74578
					8	390	0.0427313	1.19648
					8	391	0.0524463	0.786694
					8	392	0.0357696	0.89424
					8	393	0.0717336	3.51495
					8	394	0.0383078	0.229847
					8	395	0.0464027	0.51043
					8	396	0.0366579	0.293263
					8	397	0.0459084	1.05589
					8	398	0.0432789	0.302953
					8	399	0.0509394	2.90355
					8	400	0.0492211	1.32897
					8	401	0.0480413	0.864744
					8	402	0.0434704	0.782467
					8	403	0.0424796	1.69918
					8	404	0.0450319	0.270192
					8	405	0.0422356	1.39377
					8	406	0.0584002	2.27761
					8	407	0.0392004	0.313603
					8	408	0.03968	0.27776
					8	409	0.0558844	1.90007
					8	410	0.0476876	1.85982
					8	411	0.054777	2.35541
					8	412	0.0517698	0.983627
					8	413	0.061582	4.12599
					8	414	0.0542026	2.27651
					8	415	0.0440757	0.528908
					8	416	0.0382239	0.191119
					8	417	0.0421945	1.35023
					8	418	0.0366018	0.366018
					8	419	0.0576278	2.0746
					8	420	0.0589696	4.42272
					8	421	0.0376097	0.451316
					8	422	0.0473055	2.83833
					8	423	0.0410402	0.574563
					8	424	0.0450568	1.12642
					8	425	0.0492761	1.92177
					8	426	0.0591282	3.60682
					8	427	0.0529887	4.29209
					8	428	0.0625014	2.18755
					8	429	0.0402838	0.0402838
					8	430	0.0398978	0.398978
					8	431	0.0414397	0.994553
					8	432	0.0499332	1.1984
					8	433	0.0449239	1.03325
					8	434	0.040462	1.01155
					8	435	0.044993	0.584909
					8	436	0.056834	4.71722
					8	437	0.0481022	3.70387
					8	438	0.046011	0.966232
					8	439	0.041318	0.371862
					8	440	0.0474165	1.61216
					8	441	0.0546622	1.91318
					8	442	0.036872	1.36426
					8	443	0.0420332	1.76539
					8	444	0.0519222	1.29805
					8	445	0.041274	0.371466
					8	446	0.0392241	1.49052
					8	447	0.0451687	1.40023
					8	448	0.0689448	4.6193
					8	449	0.0668926	5.88655
					8	450	0.0652947	5.22358
					8	451	0.0456391	2.23632
					8	452	0.0404841	1.57888
					8	453	0.044946	0.584298
					8	454	0.0523244	3.29644
					8	455	0.0459646	2.52805
					8	456	0.0427119	1.40949
					8	457	0.0433033	1.12589
					8	458	0.0417899	0.417899
					8	459	0.0381231	0.190616
					8	460	0.0417233	0.625849
					8	461	0.0437247	0.612146
					8	462	0.0431239	0.344991
					8	463	0.0371659	0.668986
					8	464	0.0563288	2.98543
					8	465	0.0633824	3.54942
					8	466	0.0555109	2.38697
					8	467	0.0417487	0.0834974
					8	468	0.0465847	1.86339
					8	469	0.0580121	2.32049
					8	470	0.0395902	0.435492
					8	471	0.0493341	0.888014
					8	472	0.0347032	0.381735
					8	473	0.0550372	3.63246
					8	474	0.0406164	1.17787
					8	475	0.0465945	0.652323
					8	476	0.0487242	1.02321
					8	477	0.0388952	0.0388952
					8	478	0.0523461	1.77977
					8	479	0.0400142	0.120043
					8	480	0.0449722	0.179889
					8	481	0.0482331	2.07402
					8	482	0.0593274	2.55108
					8	483	0.0355077	0.0355077
					8	484	0.0346075	0.0346075
					8	485	0.0478946	0.622629
					8	486	0.036286	0.036286
					8	487	0.0384894	0.192447
					8	488	0.0491005	0.98201
					8	489	0.0604291	1.93373
					8	490	0.0488975	0.488975
					8	491	0.0598704	1.97572
					8	492	0.0577024	2.19269
					8	493	0.0416342	0.0832685
					8	494	0.054602	1.74726
					8	495	0.0419093	0.880095
					8	496	0.0477806	0.477806
					8	497	0.0397765	0.159106
					8	498	0.0516087	1.187
					8	499	0.047089	1.93065
					8	500	0.04351	0.60914
					8	501	0.0647822	1.94347
					8	502	0.0456906	0.137072
					8	503	0.0478145	1.0041
					8	504	0.0397548	0.119265
					8	505	0.0612781	1.71579
					8	506	0.040177	0.040177
					8	507	0.0456423	0.547707
					8	508	0.0432644	1.03835
					8	509	0.0437041	1.48594
					8	510	0.0462872	1.71263
					8	511	0.0524922	1.41729
					8	512	0.0360706	0.324636
					8	513	0.0341344	0.204807
					8	514	0.0527677	1.6358
					8	515	0.036965	0.07393
					8	516	0.0434635	1.26044
					8	517	0.0412858	0.123857
					8	518	0.0365098	0.328588
					8	519	0.041352	0.0827039
					8	520	0.0516829	3.72117
					8	521	0.0402499	0.362249
					8	522	0.0391496	0.469795
					8	523	0.0360937	0.180468
					8	524	0.0398676	1.15616
					8	525	0.0444597	0.133379
					8	526	0.0619377	2.7872
					8	527	0.0372113	0.930282
					8	528	0.0511109	1.38
					8	529	0.0412909	0.165164
					8	530	0.0378347	0.454017
					8	531	0.037466	0.112398
					8	532	0.0410391	0.902861
					8	533	0.0424598	0.636896
					8	534	0.042771	0.513252
					8	535	0.0435849	0.523018
					8	536	0.044596	0.89192
					8	537	0.0532107	1.64953
					8	538	0.0451527	0.541833
					8	539	0.0358465	0.179232
					8	540	0.040734	1.22202
					8	541	0.0414282	0.207141
					8	542	0.0378237	0.340414
					8	543	0.0378729	0.0378729
					8	544	0.0490988	0.78558
					8	545	0.0504314	2.26941
					8	546	0.038917	0.544839
					8	547	0.0420005	0.168002
					8	548	0.0439097	1.27338
					8	549	0.0357824	0.357824
					8	550	0.0595633	1.72734
					8	551	0.0488144	2.00139
					8	552	0.0498082	1.09578
					8	553	0.038724	0.348516
					8	554	0.0394853	0.118456
					8	555	0.0364446	0.182223
					8	556	0.0429171	0.30042
					8	557	0.043139	1.50986
					8	558	0.0421817	0.674907
					8	559	0.0388332	0.582498
					8	560	0.0419617	1.00708
					8	561	0.0362198	0.434638
					8	562	0.0458964	1.51458
					8	563	0.0492988	0.739483
					8	564	0.0452156	1.31125
					8	565	0.0382003	0.840406
					8	566	0.0460627	0.829129
					8	567	0.0364004	0.436805
					8	568	0.0442741	0.177096
					8	569	0.0387312	0.464775
					8	570	0.0624999	2.75
					8	571	0.0470436	0.0470436
					8	572	0.0436622	0.436622
					8	573	0.0396991	0.992477
					8	574	0.0402838	0.161135
					8	575	0.0395759	1.50388
					8	576	0.0472061	0.944121
					8	577	0.0327306	0.0327306
					8	578	0.0447089	1.87778
					8	579	0.0412757	0.330205
					8	580	0.0407874	0.367086
					8	581	0.0395693	0.672679
					8	582	0.0398718	0.0797437
					8	583	0.0470602	2.58831
					8	584	0.0414391	0.580148
					8	585	0.0392134	1.33326
					8	586	0.0510275	1.17363
					8	587	0.0462806	0.0462806
					8	588	0.0412757	0.495308
					8	589	0.0461297	0.830335
					8	590	0.0431493	0.819837
					8	591	0.0412587	0.371328
					8	592	0.0375876	0.864515
					8	593	0.0403011	0.604517
					8	594	0.0414321	0.331456
					8	595	0.043423	0.477653
					8	596	0.0428626	0.300038
					8	597	0.0365127	0.511177
					8	598	0.0537164	2.47095
					8	599	0.0563697	2.36753
					8	600	0.0466316	0.0466316
					8	601	0.0407721	0.122316
					8	602	0.0466414	1.30596
					8	603	0.0445914	0.758053
					8	604	0.0362249	0.181125
					8	605	0.0405127	0.0810254
					8	606	0.0486686	0.0973373
					8	607	0.0335393	0.201236
					8	608	0.0498522	1.49557
					8	609	0.0382391	0.0382391
					8	610	0.0467877	0.60824
					8	611	0.0493324	1.33198
					8	612	0.0348891	0.38378
					8	613	0.0465275	1.02361
					8	614	0.0511384	2.30123
					8	615	0.0450235	0.585306
					8	616	0.0400528	1.16153
					8	617	0.0514346	1.74878
					8	618	0.0533277	1.9198
					8	619	0.0404588	0.606882
					8	620	0.0403688	0.282582
					8	621	0.0521134	1.66763
					8	622	0.0527629	1.4246
					8	623	0.040316	0.725689
					8	624	0.0438087	0.438087
					8	625	0.0384197	0.230518
					8	626	0.0404611	0.525994
					8	627	0.0536567	1.50239
					8	628	0.0370718	0.148287
					8	629	0.0419303	0.838605
					8	630	0.0439548	1.14282
					8	631	0.039401	0.275807
					8	632	0.0388698	0.233219
					8	633	0.0396748	0.436423
					8	634	0.0351517	0.316365
					8	635	0.0391199	0.704158
					8	636	0.0433178	0.519814
					8	637	0.0391966	0.313573
					8	638	0.0605732	2.90752
					8	639	0.0415961	0.124788
					8	640	0.0376738	0.79115
					8	641	0.049603	1.6865
					8	642	0.0442893	0.177157
					8	643	0.0403952	0.403952
					8	644	0.0516774	1.91206
					8	645	0.0400458	0.200229
					8	646	0.0406004	0.487205
					8	647	0.0553025	1.54847
					8	648	0.0411994	0.700389
					8	649	0.0382595	0.114778
					8	650	0.047425	0.047425
					8	651	0.0459866	0.689799
					8	652	0.0476279	1.14307
					8	653	0.0581758	4.77041
					8	654	0.0349279	0.0349279
					8	655	0.0528041	1.42571
					8	656	0.0416215	0.374594
					8	657	0.0451673	1.08402
					8	658	0.0536877	2.89914
					8	659	0.0463111	0.0926223
					8	660	0.0394865	0.157946
					8	661	0.0416271	1.29044
					8	662	0.0428829	0.128649
					8	663	0.0398899	0.438788
					8	664	0.0456221	1.18618
					8	665	0.0361452	0.325307
					8	666	0.0343786	0.0687572
					8	667	0.0355535	0.071107
					8	668	0.041224	1.07182
					8	669	0.04094	0.0818799
					8	670	0.043679	0.174716
					8	671	0.0439182	0.966201
					8	672	0.0379159	0.417075
					8	673	0.0389105	0.0389105
					8	674	0.0360749	0.216449
					8	675	0.0388772	0.855299
					8	676	0.0413904	0.95198
					8	677	0.049073	0.098146
					8	678	0.0380255	0.0380255
					8	679	0.0480873	0.961746
					8	680	0.0473434	0.804837
					8	681	0.0379778	0.303822
					8	682	0.0360723	0.0721447
					8	683	0.0386611	1.12117
					8	684	0.0425123	1.02029
					8	685	0.0391814	0.313451
					8	686	0.0440604	1.23369
					8	687	0.0568613	1.53526
					8	688	0.0485188	1.50408
					8	689	0.0364767	0.0729534
					8	690	0.0405076	0.121523
					8	691	0.0429198	0.343359
					8	692	0.0410519	0.492622
					8	693	0.0462501	0.601251
					8	694	0.0447019	1.16225
					8	695	0.0717116	5.09152
					8	696	0.0404344	0.606516
					8	697	0.036711	0.513954
					8	698	0.0467549	1.16887
					8	699	0.0365125	0.949325
					8	700	0.0449192	0.808545
					8	701	0.03851	0.924239
					8	702	0.0381781	0.114534
					8	703	0.0412102	1.27752
					8	704	0.0649368	2.98709
					8	705	0.0503538	0.755306
					8	706	0.0424475	0.212238
					8	707	0.0468793	2.01581
					8	708	0.0467467	3.27227
					8	709	0.0407599	0.203799
					8	710	0.0393149	0.393149
					8	711	0.04312	0.646799
					8	712	0.0435167	0.65275
					8	713	0.0449826	0.674739
					8	714	0.0369573	0.0369573
					8	715	0.0369306	0.147723
					8	716	0.0507205	2.99251
					8	717	0.0409247	0.572946
					8	718	0.0333181	0.333181
					8	719	0.0410254	0.410254
					8	720	0.0370794	0.148318
					8	721	0.041405	0.869505
					8	722	0.0440118	0.704189
					8	723	0.044884	0.852796
					8	724	0.044397	0.399573
					8	725	0.0450314	0.675471
					8	726	0.0475946	1.66581
					8	727	0.0438251	0.569726
					8	728	0.0536513	1.44858
					8	729	0.0398489	0.318791
					8	730	0.0410341	0.246204
					8	731	0.0623053	3.17757
					8	732	0.0418219	0.418219
					8	733	0.052697	1.47552
					8	734	0.0398125	0.358312
					8	735	0.0653618	2.28766
					9	1	0.033862	0.237034
					9	2	0.0304265	0.060853
					9	3	0.0329171	0.888762
					9	4	0.0366445	0.0732891
					9	5	0.0337232	0.708186
					9	6	0.0360215	0.648386
					9	7	0.0456555	2.8763
					9	8	0.031632	0.126528
					9	9	0.0349076	0.209445
					9	10	0.0403318	0.846967
					9	11	0.0408484	0.939513
					9	12	0.0275772	0.303349
					9	13	0.0404003	1.21201
					9	14	0.0419855	1.13361
					9	15	0.0468821	5.15703
					9	16	0.0321431	0.0642863
					9	17	0.0555276	4.27562
					9	18	0.0353155	0.176577
					9	19	0.0358978	0.574365
					9	20	0.0405701	2.19078
					9	21	0.0350156	0.140063
					9	22	0.0364239	0.983444
					9	23	0.0296712	0.0593423
					9	24	0.0437417	1.13729
					9	25	0.0371837	0.446204
					9	26	0.0356569	0.784451
					9	27	0.0325017	0.325017
					9	28	0.029091	0.785458
					9	29	0.0371385	1.41126
					9	30	0.0265621	0.106249
					9	31	0.0354391	0.567025
					9	32	0.0355299	0.390829
					9	33	0.0422177	0.802136
					9	34	0.041216	2.63783
					9	35	0.0436778	2.05286
					9	36	0.0562665	3.03839
					9	37	0.0387732	0.0387732
					9	38	0.037399	1.27156
					9	39	0.0484162	2.13031
					9	40	0.0344238	0.963867
					9	41	0.0465099	1.81389
					9	42	0.0337716	0.303944
					9	43	0.0516631	2.58315
					9	44	0.03567	0.39237
					9	45	0.0352102	1.05631
					9	46	0.03299	0.49485
					9	47	0.0306096	0.0306096
					9	48	0.047234	4.15659
					9	49	0.0349337	0.733608
					9	50	0.0332817	0.565789
					9	51	0.0374473	0.337026
					9	52	0.0273747	0.0273747
					9	53	0.0379451	0.986572
					9	54	0.043233	1.42669
					9	55	0.0537068	2.47051
					9	56	0.0307927	0.0615854
					9	57	0.0384734	0.538628
					9	58	0.0381974	0.993133
					9	59	0.0339768	0.611582
					9	60	0.0326734	0.130694
					9	61	0.0397026	0.873457
					9	62	0.0421448	3.87732
					9	63	0.0333196	0.166598
					9	64	0.0363235	0.472206
					9	65	0.0355453	0.462089
					9	66	0.0325519	0.227863
					9	67	0.0300969	0.150484
					9	68	0.050392	1.71333
					9	69	0.042055	1.72425
					9	70	0.0325536	0.162768
					9	71	0.0322436	0.386923
					9	72	0.0484203	2.37259
					9	73	0.0348821	0.174411
					9	74	0.0416953	1.25086
					9	75	0.0341067	0.375174
					9	76	0.0314355	0.502968
					9	77	0.0290532	0.116213
					9	78	0.0320656	0.384787
					9	79	0.0490446	1.42229
					9	80	0.027039	0.081117
					9	81	0.0386752	0.734829
					9	82	0.0290837	0.23267
					9	83	0.0329595	0.230716
					9	84	0.0368593	0.258015
					9	85	0.0351797	0.0703593
					9	86	0.0304875	0.12195
					9	87	0.0460312	1.33491
					9	88	0.030312	0.242496
					9	89	0.0352979	0.564767
					9	90	0.0341758	0.239231
					9	91	0.0393793	0.984482
					9	92	0.045895	2.20296
					9	93	0.0409951	1.06587
					9	94	0.0366804	0.990372
					9	95	0.0402614	0.603922
					9	96	0.0392855	1.57142
					9	97	0.0338079	0.169039
					9	98	0.036738	0.587808
					9	99	0.0315251	0.0630503
					9	100	0.0334698	0.301228
					9	101	0.0342209	0.307988
					9	102	0.037017	0.814374
					9	103	0.0322687	0.354955
					9	104	0.0321202	0.449683
					9	105	0.045138	1.12845
					9	106	0.0260404	0.234363
					9	107	0.0335953	0.100786
					9	108	0.0389467	0.623148
					9	109	0.0449769	1.7541
					9	110	0.0271458	0.0271458
					9	111	0.0291193	0.0873579
					9	112	0.0346053	0.484474
					9	113	0.043801	2.10245
					9	114	0.029346	0.616266
					9	115	0.0300537	0.420752
					9	116	0.033895	0.440635
					9	117	0.042676	1.49366
					9	118	0.0254317	0.0762951
					9	119	0.0313954	0.125582
					9	120	0.0541608	3.89958
					9	121	0.0297258	1.12958
					9	122	0.0423814	1.73764
					9	123	0.044608	1.15981
					9	124	0.0444174	0.843931
					9	125	0.0361639	0.723278
					9	126	0.0340996	0.477394
					9	127	0.035413	0.849912
					9	128	0.0318246	0.254597
					9	129	0.0315618	0.157809
					9	130	0.0424067	1.06017
					9	131	0.0349378	0.593942
					9	132	0.0293889	0.0587778
					9	133	0.0294041	0.205829
					9	134	0.026215	0.026215
					9	135	0.0321821	0.579278
					9	136	0.0439233	2.06439
					9	137	0.0306828	0.153414
					9	138	0.0329376	0.988128
					9	139	0.0399426	1.55776
					9	140	0.0355646	0.782422
					9	141	0.032901	0.197406
					9	142	0.0308131	0.0924392
					9	143	0.0280217	0.140108
					9	144	0.0437873	1.31362
					9	145	0.036784	0.809247
					9	146	0.0436495	0.91664
					9	147	0.0307418	0.0922255
					9	148	0.0343404	0.343404
					9	149	0.0425925	2.68333
					9	150	0.0407788	1.01947
					9	151	0.0400383	1.76168
					9	152	0.0348363	0.0348363
					9	153	0.0316434	0.126574
					9	154	0.0371662	1.18932
					9	155	0.0313679	0.815564
					9	156	0.0291295	0.0291295
					9	157	0.0327459	0.0982376
					9	158	0.0315251	0.126101
					9	159	0.0334668	0.401602
					9	160	0.0334691	0.167346
					9	161	0.0368938	0.664088
					9	162	0.028603	0.0572061
					9	163	0.0339835	0.611704
					9	164	0.033563	0.67126
					9	165	0.0415583	1.66233
					9	166	0.0355922	0.996582
					9	167	0.0324514	0.324514
					9	168	0.0338503	0.710857
					9	169	0.0299992	0.0599985
					9	170	0.0370238	0.518334
					9	171	0.0435609	2.0038
					9	172	0.0349953	0.419944
					9	173	0.040195	1.32644
					9	174	0.0360008	0.576013
					9	175	0.0303521	0.242817
					9	176	0.0327502	0.458503
					9	177	0.0303566	0.364279
					9	178	0.03256	0.71632
					9	179	0.0305842	0.0917525
					9	180	0.0333442	0.466819
					9	181	0.0294652	0.147326
					9	182	0.0298423	0.208896
					9	183	0.0301251	0.241001
					9	184	0.0324941	0.194965
					9	185	0.0327764	0.0327764
					9	186	0.033185	0.298665
					9	187	0.0430285	1.03268
					9	188	0.0330009	0.231006
					9	189	0.045212	1.40157
					9	190	0.0304494	0.0608988
					9	191	0.0338893	0.542229
					9	192	0.032155	0.803876
					9	193	0.0286374	0.114549
					9	194	0.0436033	0.959274
					9	195	0.0352997	0.670695
					9	196	0.0295827	0.295827
					9	197	0.0401525	0.923507
					9	198	0.0368876	0.516426
					9	199	0.0406556	0.894423
					9	200	0.0350733	0.596246
					9	201	0.0314132	0.0942397
					9	202	0.0313539	0.282185
					9	203	0.0347533	0.312779
					9	204	0.0399685	0.719432
					9	205	0.03249	0.42237
					9	206	0.0303709	0.425193
					9	207	0.0322652	0.193591
					9	208	0.0340403	0.204242
					9	209	0.0319422	0.0958267
					9	210	0.0339278	0.441062
					9	211	0.0353035	0.458946
					9	212	0.0277002	0.0831006
					9	213	0.036347	0.436164
					9	214	0.0374914	0.599863
					9	215	0.0295624	0.2365
					9	216	0.0347538	0.590814
					9	217	0.0316205	0.126482
					9	218	0.0333639	0.0667277
					9	219	0.0412965	0.908522
					9	220	0.0330854	0.132341
					9	221	0.0322902	1.87283
					9	222	0.0373058	0.671504
					9	223	0.0403217	1.00804
					9	224	0.0348901	0.802472
					9	225	0.0374571	1.34846
					9	226	0.0538236	3.92912
					9	227	0.0368238	0.736477
					9	228	0.0371297	0.631205
					9	229	0.0356146	0.0356146
					9	230	0.0311723	0.249378
					9	231	0.0401122	1.6446
					9	232	0.0379367	1.25191
					9	233	0.031075	0.1243
					9	234	0.0286615	0.0859846
					9	235	0.0348282	1.04485
					9	236	0.0327001	0.0654002
					9	237	0.0324521	0.129808
					9	238	0.0297185	0.148592
					9	239	0.0417596	0.876951
					9	240	0.037677	0.941924
					9	241	0.0309246	0.432944
					9	242	0.0330739	0.0661479
					9	243	0.0316485	0.759564
					9	244	0.0421847	1.18117
					9	245	0.0350271	1.05081
					9	246	0.0402126	0.965103
					9	247	0.0604873	3.26632
					9	248	0.0332058	0.232441
					9	249	0.0288802	0.0866407
					9	250	0.0314692	0.0944076
					9	251	0.047247	1.70089
					9	252	0.033051	0.727123
					9	253	0.0384149	0.960372
					9	254	0.0390271	0.54638
					9	255	0.0311055	0.186633
					9	256	0.0343775	0.996948
					9	257	0.0520337	1.92525
					9	258	0.0303895	0.577401
					9	259	0.0334936	0.334936
					9	260	0.0301976	0.0301976
					9	261	0.0358351	0.394186
					9	262	0.0417157	1.29319
					9	263	0.0541356	2.4361
					9	264	0.0339055	0.542489
					9	265	0.0341459	0.136584
					9	266	0.0343923	0.687846
					9	267	0.0406403	1.01601
					9	268	0.0329035	0.197421
					9	269	0.0377092	0.414801
					9	270	0.0447633	1.43243
					9	271	0.0305829	0.122332
					9	272	0.0247959	0.0247959
					9	273	0.0338096	0.236667
					9	274	0.0368526	1.95319
					9	275	0.0385009	0.731518
					9	276	0.033666	0.33666
					9	277	0.0302892	0.121157
					9	278	0.0386068	2.43223
					9	279	0.0391363	0.587045
					9	280	0.0339145	0.576547
					9	281	0.0342641	0.41117
					9	282	0.0318624	0.318624
					9	283	0.0305503	0.274952
					9	284	0.0367073	0.477195
					9	285	0.0399041	0.67837
					9	286	0.0511826	1.63784
					9	287	0.0305409	0.0610819
					9	288	0.0332565	0.432334
					9	289	0.0416748	1.04187
					9	290	0.0331807	0.199084
					9	291	0.0394534	1.02579
					9	292	0.0322169	0.386603
					9	293	0.0370194	1.07356
					9	294	0.0308537	0.123415
					9	295	0.0348078	0.80058
					9	296	0.0357259	1.21468
					9	297	0.0454752	1.68258
					9	298	0.034287	0.034287
					9	299	0.0357366	0.464576
					9	300	0.037801	0.264607
					9	301	0.0314336	0.0943008
					9	302	0.0349584	0.0699168
					9	303	0.0328154	0.295338
					9	304	0.0329629	0.296666
					9	305	0.0342659	0.890913
					9	306	0.033317	0.233219
					9	307	0.035788	0.679973
					9	308	0.0317489	0.0952468
					9	309	0.0310613	0.621225
					9	310	0.0355077	0.674647
					9	311	0.0426652	1.36529
					9	312	0.0268836	0.29572
					9	313	0.0371252	0.631128
					9	314	0.0299992	0.149996
					9	315	0.0317311	0.0634623
					9	316	0.0527549	2.00468
					9	317	0.0323362	1.06709
					9	318	0.0468546	1.21822
					9	319	0.0346965	0.208179
					9	320	0.04482	1.1205
					9	321	0.0318914	0.0637827
					9	322	0.0542637	3.20156
					9	323	0.0398116	0.75642
					9	324	0.0333257	0.0666514
					9	325	0.064458	4.51206
					9	326	0.0346087	0.415305
					9	327	0.0353862	0.990814
					9	328	0.0310701	0.341772
					9	329	0.0658826	3.75531
					9	330	0.0352038	0.422446
					9	331	0.0382042	0.534859
					9	332	0.0369818	0.739635
					9	333	0.0322511	0.838529
					9	334	0.0311844	0.0935531
					9	335	0.0469325	1.36104
					9	336	0.0346209	0.588556
					9	337	0.0440865	2.33658
					9	338	0.0339313	0.542901
					9	339	0.0358421	0.394263
					9	340	0.0366674	1.02669
					9	341	0.0392528	0.902815
					9	342	0.0303082	0.121233
					9	343	0.0314777	0.283299
					9	344	0.033725	0.20235
					9	345	0.0402496	1.16724
					9	346	0.0527728	2.48032
					9	347	0.034459	0.379049
					9	348	0.0393164	1.17949
					9	349	0.0422181	2.82861
					9	350	0.0312556	0.0937667
					9	351	0.0363212	0.58114
					9	352	0.0399806	2.83862
					9	353	0.0292668	0.0292668
					9	354	0.0479286	1.86921
					9	355	0.0418218	1.00372
					9	356	0.0282107	0.536004
					9	357	0.0388167	0.776333
					9	358	0.0303519	0.273167
					9	359	0.037474	0.786954
					9	360	0.0280613	0.0280613
					9	361	0.0485354	2.71798
					9	362	0.0299653	0.539376
					9	363	0.0445833	1.3375
					9	364	0.0380622	1.02768
					9	365	0.0312636	0.218845
					9	366	0.0345312	0.103594
					9	367	0.0343778	0.653178
					9	368	0.0354511	0.744472
					9	369	0.0369365	0.406302
					9	370	0.0396052	0.831708
					9	371	0.0323292	0.840558
					9	372	0.0331212	0.662425
					9	373	0.0316599	0.379919
					9	374	0.0428198	2.18381
					9	375	0.0349622	0.139849
					9	376	0.0413269	1.15715
					9	377	0.0442229	3.62628
					9	378	0.0342431	1.13002
					9	379	0.0416292	1.49865
					9	380	0.0456432	1.41494
					9	381	0.0322866	0.322866
					9	382	0.0294194	0.0882582
					9	383	0.0383313	0.958282
					9	384	0.0322271	0.290043
					9	385	0.039557	1.06804
					9	386	0.0437514	1.92506
					9	387	0.051481	2.36812
					9	388	0.0329992	0.164996
					9	389	0.0316523	0.189914
					9	390	0.0362936	0.580697
					9	391	0.0519325	3.16788
					9	392	0.0358072	0.286458
					9	393	0.0366804	1.72398
					9	394	0.0317922	0.127169
					9	395	0.0342852	0.85713
					9	396	0.0416014	0.956832
					9	397	0.0416863	0.958785
					9	398	0.0302625	0.2421
					9	399	0.0352941	1.09412
					9	400	0.0338216	0.541146
					9	401	0.0361028	0.0361028
					9	402	0.0332298	0.232609
					9	403	0.048946	2.25151
					9	404	0.031761	0.349371
					9	405	0.0401646	1.48609
					9	406	0.0399157	0.957977
					9	407	0.0308728	0.123491
					9	408	0.0338445	0.203067
					9	409	0.0333143	0.266514
					9	410	0.0277935	0.250141
					9	411	0.0285039	0.114015
					9	412	0.0321821	0.61146
					9	413	0.0385157	0.616251
					9	414	0.0295415	0.0590829
					9	415	0.0330785	0.165393
					9	416	0.031693	0.095079
					9	417	0.0306289	0.459434
					9	418	0.0321279	0.321279
					9	419	0.0451124	2.34585
					9	420	0.0314508	0.251606
					9	421	0.0354889	0.603311
					9	422	0.0415524	0.914153
					9	423	0.0380005	0.418006
					9	424	0.0379614	1.13884
					9	425	0.0389316	1.01222
					9	426	0.027451	0.054902
					9	427	0.029984	0.029984
					9	428	0.0337746	0.641718
					9	429	0.0433972	1.21512
					9	430	0.0457749	1.2817
					9	431	0.032475	0.1299
					9	432	0.0319953	0.511925
					9	433	0.0364599	0.546899
					9	434	0.0283106	0.0849317
					9	435	0.0353887	0.884718
					9	436	0.0414217	1.82255
					9	437	0.0421208	1.09514
					9	438	0.0467744	1.68388
					9	439	0.0291676	0.350011
					9	440	0.0287938	0.0575875
					9	441	0.0498482	2.29302
					9	442	0.036586	1.09758
					9	443	0.039526	1.0672
					9	444	0.0310079	0.589151
					9	445	0.0321835	0.450568
					9	446	0.0298009	0.0298009
					9	447	0.0336767	0.336767
					9	448	0.0283665	0.056733
					9	449	0.0389587	0.973968
					9	450	0.0356069	0.498497
					9	451	0.0378198	1.58843
					9	452	0.0356968	0.821027
					9	453	0.0364228	1.23838
					9	454	0.0358336	0.609171
					9	455	0.0336022	0.571237
					9	456	0.0358238	1.25383
					9	457	0.0549723	2.69364
					9	458	0.0306676	0.153338
					9	459	0.0299433	0.26949
					9	460	0.0345617	0.483864
					9	461	0.0446758	1.2956
					9	462	0.0391051	0.938521
					9	463	0.0380096	1.74844
					9	464	0.0352353	0.73994
					9	465	0.0390492	0.859083
					9	466	0.0339895	0.0679789
					9	467	0.0301315	0.0903944
					9	468	0.0416903	1.41747
					9	469	0.0359452	0.647013
					9	470	0.0397234	0.873915
					9	471	0.0342797	0.788434
					9	472	0.030106	0.180636
					9	473	0.0316892	0.126757
					9	474	0.0234379	0.0234379
					9	475	0.034606	0.726726
					9	476	0.0335007	0.569512
					9	477	0.0384614	1.15384
					9	478	0.0327171	0.556191
					9	479	0.0445006	1.91353
					9	480	0.0297551	0.11902
					9	481	0.0307393	0.184436
					9	482	0.0382564	0.879896
					9	483	0.0301115	0.421561
					9	484	0.0342799	0.959838
					9	485	0.0300995	0.210697
					9	486	0.0340429	0.136172
					9	487	0.039354	1.21997
					9	488	0.0435897	1.61282
					9	489	0.0337115	0.235981
					9	490	0.0341386	0.751049
					9	491	0.0341093	0.579858
					9	492	0.0261173	0.130587
					9	493	0.0409079	0.818158
					9	494	0.0320075	0.736171
					9	495	0.0321717	0.257374
					9	496	0.0278884	0.0836652
					9	497	0.050026	1.65086
					9	498	0.0265049	0.0265049
					9	499	0.0358251	0.716503
					9	500	0.0339208	0.474891
					9	501	0.0295415	0.0590829
					9	502	0.0312505	0.125002
					9	503	0.031075	0.2486
					9	504	0.0432191	1.77198
					9	505	0.0327764	0.0327764
					9	506	0.0639378	4.28383
					9	507	0.0305257	0.244205
					9	508	0.0334769	0.368246
					9	509	0.0326462	0.554986
					9	510	0.0325933	0.391119
					9	511	0.0358053	0.501274
					9	512	0.0282715	0.621973
					9	513	0.0371584	0.631693
					9	514	0.0314156	0.345571
					9	515	0.0384286	1.19129
					9	516	0.0357832	1.35976
					9	517	0.0328069	0.328069
					9	518	0.0482264	2.60423
					9	519	0.0320703	0.352773
					9	520	0.0424196	1.27259
					9	521	0.0339551	0.271641
					9	522	0.0282025	0.11281
					9	523	0.0372586	1.00598
					9	524	0.0344872	0.896666
					9	525	0.0351527	0.91397
					9	526	0.0330752	0.396902
					9	527	0.0424666	3.4398
					9	528	0.0411126	2.09674
					9	529	0.0343313	0.686625
					9	530	0.0312824	0.344106
					9	531	0.0302169	0.453254
					9	532	0.0307546	0.246036
					9	533	0.0316523	0.284871
					9	534	0.0341256	0.648386
					9	535	0.0311996	0.187198
					9	536	0.0344911	1.82803
					9	537	0.0314641	0.0629282
					9	538	0.0374561	0.599298
					9	539	0.0283513	0.141756
					9	540	0.0291844	0.291844
					9	541	0.0321477	0.160739
					9	542	0.0397398	1.15245
					9	543	0.0375219	1.01309
					9	544	0.0293927	0.470283
					9	545	0.0289438	0.173663
					9	546	0.0272679	0.0272679
					9	547	0.0352123	0.880308
					9	548	0.0265545	0.106218
					9	549	0.0345447	0.310903
					9	550	0.0354849	0.496788
					9	551	0.0298206	0.50695
					9	552	0.0344015	1.03204
					9	553	0.0350941	0.982635
					9	554	0.0299687	0.0299687
					9	555	0.0295008	0.354009
					9	556	0.0304993	0.670985
					9	557	0.0332799	0.998398
					9	558	0.0358663	0.286931
					9	559	0.0284845	0.427268
					9	560	0.0315862	0.0315862
					9	561	0.0339811	0.713603
					9	562	0.0349798	0.524697
					9	563	0.0347929	0.904616
					9	564	0.0312657	0.125063
					9	565	0.0384442	1.23021
					9	566	0.0345286	0.621515
					9	567	0.0248837	0.0995346
					9	568	0.036646	1.90559
					9	569	0.0408378	1.34765
					9	570	0.0288243	0.0288243
					9	571	0.0341774	0.375952
					9	572	0.0317298	0.539406
					9	573	0.0319101	1.2445
					9	574	0.0305638	0.0916915
					9	575	0.0392408	0.667094
					9	576	0.0341772	0.170886
					9	577	0.033991	0.169955
					9	578	0.0309326	0.371191
					9	579	0.0340047	0.0680095
					9	580	0.0410547	1.19059
					9	581	0.0406123	0.69041
					9	582	0.0233463	0.0700389
					9	583	0.0252079	0.100832
					9	584	0.0307039	0.675486
					9	585	0.0392097	2.50942
					9	586	0.0318674	0.223072
					9	587	0.026954	0.188678
					9	588	0.0405692	0.405692
					9	589	0.0364385	1.45754
					9	590	0.0295961	0.355154
					9	591	0.0315497	0.567895
					9	592	0.0337755	0.776837
					9	593	0.0315343	0.157671
					9	594	0.0390227	0.663386
					9	595	0.029621	0.414694
					9	596	0.0344701	0.551522
					9	597	0.0299865	0.179919
					9	598	0.0285344	0.0570687
					9	599	0.0293533	0.0880598
					9	600	0.0421539	1.81262
					9	601	0.0315099	0.0315099
					9	602	0.0355484	0.959808
					9	603	0.0358901	0.646021
					9	604	0.0291753	0.145876
					9	605	0.0380992	0.457191
					9	606	0.0373758	0.71014
					9	607	0.0344145	0.585046
					9	608	0.0364835	0.693187
					9	609	0.0369342	1.14496
					9	610	0.0393088	0.786175
					9	611	0.0342448	0.445182
					9	612	0.0318484	1.01915
					9	613	0.0257115	0.0771344
					9	614	0.0292871	0.0878614
					9	615	0.0308957	0.123583
					9	616	0.0278172	0.0834516
					9	617	0.0303822	0.303822
					9	618	0.0395141	0.355627
					9	619	0.0309377	0.185626
					9	620	0.0323687	0.226581
					9	621	0.0308843	0.0308843
					9	622	0.0335814	0.839536
					9	623	0.0338265	0.744182
					9	624	0.0338834	0.677668
					9	625	0.0421621	2.31891
					9	626	0.0292668	0.0585336
					9	627	0.0312606	0.0937819
					9	628	0.0331212	0.165606
					9	629	0.0342761	0.479866
					9	630	0.0296134	0.207294
					9	631	0.0273569	0.164141
					9	632	0.0291956	0.0875868
					9	633	0.0315513	0.220859
					9	634	0.0347846	0.626123
					9	635	0.0424497	1.40084
					9	636	0.0315633	0.0631266
					9	637	0.0360636	0.252445
					9	638	0.0317744	0.190646
					9	639	0.0331629	0.298466
					9	640	0.0254063	0.0254063
					9	641	0.0297526	0.178515
					9	642	0.0374228	0.224537
					9	643	0.0359622	0.827131
					9	644	0.035226	0.528389
					9	645	0.0492064	2.65715
					9	646	0.0561379	2.8069
					9	647	0.0377789	0.7178
					9	648	0.0297119	0.178271
					9	649	0.0490597	2.35486
					9	650	0.0296141	0.621897
					9	651	0.0427087	1.4948
					9	652	0.0301671	0.0603342
					9	653	0.0325933	0.0325933
					9	654	0.0288285	0.317113
					9	655	0.0294855	0.0884566
					9	656	0.0340715	0.272572
					9	657	0.0434445	1.25989
					9	658	0.0335924	0.70544
					9	659	0.0307927	0.0615854
					9	660	0.0318068	0.413489
					9	661	0.034656	0.381216
					10	1	0.0426715	0.810758
					10	2	0.0465782	0.465782
					10	3	0.0559436	1.67831
					10	4	0.051679	1.65373
					10	5	0.0422217	0.422217
					10	6	0.0633106	2.15256
					10	7	0.0514585	0.463127
					10	8	0.0533923	0.854276
					10	9	0.044475	0.400275
					10	10	0.0477836	0.191135
					10	11	0.0427125	0.256275
					10	12	0.0483444	0.193378
					10	13	0.0553046	0.995483
					10	14	0.0510821	0.766232
					10	15	0.0412375	0.082475
					10	16	0.0535454	1.12445
					10	17	0.0491798	0.885237
					10	18	0.0422014	0.126604
					10	19	0.0426668	0.256001
					10	20	0.0392462	0.196231
					10	21	0.0437527	0.131258
					10	22	0.041736	0.250416
					10	23	0.0417779	0.501335
					10	24	0.0430762	0.947677
					10	25	0.0458686	1.05498
					10	26	0.0469113	0.422202
					10	27	0.0511101	0.613321
					10	28	0.0410722	0.123217
					10	29	0.0406043	0.162417
					10	30	0.0517291	0.775937
					10	31	0.0429185	0.257511
					10	32	0.0421988	0.337591
					10	33	0.0411841	0.123552
					10	34	0.0553023	1.16135
					10	35	0.0509638	1.17217
					10	36	0.0465124	0.976761
					10	37	0.0475632	1.75984
					10	38	0.0435357	0.783642
					10	39	0.049329	0.443961
					10	40	0.0451972	0.0451972
					10	41	0.0431792	0.172717
					10	42	0.0552958	2.6542
					10	43	0.0462986	0.509285
					10	44	0.0541007	2.43453
					10	45	0.0418111	0.459922
					10	46	0.0638889	1.66111
					10	47	0.0524886	0.997284
					10	48	0.0606383	1.81915
					10	49	0.0450228	0.63032
					10	50	0.0505989	0.809583
					10	51	0.0427672	0.171069
					10	52	0.063602	2.03526
					10	53	0.0646999	2.3939
					10	54	0.0452971	0.996536
					10	55	0.0417969	0.794141
					10	56	0.0416419	0.0416419
					10	57	0.0499372	0.54931
					10	58	0.0486992	0.194797
					10	59	0.0440324	0.264195
					10	60	0.0502146	0.803433
					10	61	0.0408751	0.1635
					10	62	0.0470893	0.188357
					10	63	0.0429948	0.128985
					10	64	0.0436777	0.524132
					10	65	0.042771	0.042771
					10	66	0.0518663	0.881727
					10	67	0.0442067	0.53048
					10	68	0.0482055	0.964111
					10	69	0.0526131	0.315679
					10	70	0.0602896	1.50724
					10	71	0.0430762	0.34461
					10	72	0.0468719	0.187488
					10	73	0.0451191	0.767025
					10	74	0.0433153	0.129946
					10	75	0.0546418	1.14748
					10	76	0.0435454	0.174182
					10	77	0.0442512	0.0442512
					10	78	0.0472877	0.709316
					10	79	0.046924	0.281544
					10	80	0.0546165	1.3108
					10	81	0.0428912	0.34313
					10	82	0.0389432	0.272602
					10	83	0.0530393	1.53814
					10	84	0.0409669	1.76158
					10	85	0.0423492	0.592889
					10	86	0.0466908	1.96101
					10	87	0.0406806	1.01701
					10	88	0.03682	0.03682
					10	89	0.0597827	1.7337
					10	90	0.0474787	1.47184
					10	91	0.0481895	2.36129
					10	92	0.0409654	0.368689
					10	93	0.04438	0.39942
					10	94	0.0476488	0.571786
					10	95	0.0507741	1.1678
					10	96	0.0614806	1.41405
					10	97	0.0591051	1.30031
					10	98	0.0459396	1.19443
					10	99	0.0481918	0.192767
					10	100	0.0596399	2.74343
					10	101	0.0570968	2.45516
					10	102	0.0455821	0.410239
					10	103	0.0588343	2.58871
					10	104	0.0504856	0.706798
					10	105	0.0476412	0.571695
					10	106	0.0439994	0.351995
					10	107	0.0456054	0.364843
					10	108	0.053918	1.56362
					10	109	0.070319	2.39084
					10	110	0.0390949	0.469139
					10	111	0.0476943	0.66772
					10	112	0.0507162	1.77507
					10	113	0.0522578	0.365805
					10	114	0.0676465	3.44997
					10	115	0.0586675	4.16539
					10	116	0.0429595	0.85919
					10	117	0.0619178	1.98137
					10	118	0.0623849	2.0587
					10	119	0.0742842	3.11994
					10	120	0.0567086	1.41772
					10	121	0.0565325	1.18718
					10	122	0.0554116	0.831174
					10	123	0.0530839	1.43326
					10	124	0.0464781	0.790127
					10	125	0.0727624	4.36574
					10	126	0.0570065	1.42516
					10	127	0.0603121	1.08562
					10	128	0.0568377	0.795727
					10	129	0.0441268	1.19142
					10	130	0.0537175	1.55781
					10	131	0.0432631	0.173053
					10	132	0.0498207	1.1957
					10	133	0.0473508	0.710262
					10	134	0.0712992	3.35106
					10	135	0.0544394	2.0687
					10	136	0.0532777	0.958999
					10	137	0.0487163	1.41277
					10	138	0.0600318	1.98105
					10	139	0.0562522	2.08133
					10	140	0.050642	1.16477
					10	141	0.0489662	0.0489662
					10	142	0.0643219	2.12262
					10	143	0.0556829	0.946609
					10	144	0.0484474	0.145342
					10	145	0.0472554	0.803342
					10	146	0.050959	0.764385
					10	147	0.0647183	2.07099
					10	148	0.0475191	0.285115
					10	149	0.0460619	0.138186
					10	150	0.0486908	0.973816
					10	151	0.0677529	3.59091
					10	152	0.0487635	0.341344
					10	153	0.0613651	2.08641
					10	154	0.0612207	6.30573
					10	155	0.0457262	0.274357
					10	156	0.0538144	0.591958
					10	157	0.0456283	0.182513
					10	158	0.0545167	1.3084
					10	159	0.0470083	0.752132
					10	160	0.0644993	1.67698
					10	161	0.0413921	1.24176
					10	162	0.0508105	1.9308
					10	163	0.0439551	0.219776
					10	164	0.0473814	0.33167
					10	165	0.0413367	0.12401
					10	166	0.0811042	3.40638
					10	167	0.0504219	0.25211
					10	168	0.0622831	1.55708
					10	169	0.0540356	0.972641
					10	170	0.044007	0.044007
					10	171	0.0829101	3.89677
					10	172	0.0673097	3.76934
					10	173	0.0398492	0.996231
					10	174	0.0422942	0.169177
					10	175	0.0586976	2.5827
					10	176	0.0504328	1.31125
					10	177	0.0466635	0.513298
					10	178	0.0493557	0.937758
					10	179	0.044976	0.44976
					10	180	0.0397192	0.0397192
					10	181	0.0498079	1.8927
					10	182	0.0461599	0.507759
					10	183	0.0690602	3.93643
					10	184	0.0614102	2.14936
					10	185	0.051268	3.43496
					10	186	0.0431556	0.863111
					10	187	0.0614814	3.62741
					10	188	0.0460833	1.33642
					10	189	0.0493341	0.888014
					10	190	0.0546065	1.20134
					10	191	0.0413672	0.124102
					10	192	0.0758167	3.41175
					10	193	0.0655351	2.49033
					10	194	0.0438468	0.263081
					10	195	0.0589072	1.59049
					10	196	0.0507349	0.558083
					10	197	0.0465067	1.02315
					10	198	0.0528347	1.2152
					10	199	0.0513418	0.821469
					10	200	0.0426337	0.0426337
					10	201	0.0490196	0.294118
					10	202	0.0535633	1.17839
					10	203	0.0527153	0.527153
					10	204	0.0739203	3.84385
					10	205	0.0397294	0.119188
					10	206	0.0454414	0.0454414
					10	207	0.05572	2.00592
					10	208	0.051166	0.306996
					10	209	0.0526501	3.73816
					10	210	0.0571243	1.59948
					10	211	0.0455083	0.591608
					10	212	0.0478553	0.239277
					10	213	0.0466205	0.512825
					10	214	0.0438358	1.57809
					10	215	0.0420587	0.799115
					10	216	0.0419013	0.0838025
					10	217	0.0464942	0.139483
					10	218	0.0423457	0.338766
					10	219	0.040589	0.040589
					10	220	0.0482861	0.338003
					10	221	0.0507795	0.304677
					10	222	0.0381781	0.0763561
					10	223	0.0432879	2.38083
					10	224	0.0447166	0.0894331
					10	225	0.0522876	1.09804
					10	226	0.0476763	0.715145
					10	227	0.0479973	0.383978
					10	228	0.0547883	1.09577
					10	229	0.0616485	2.28099
					10	230	0.0567094	3.51598
					10	231	0.0493324	0.0493324
					10	232	0.0452552	1.13138
					10	233	0.0594825	1.90344
					10	234	0.0447333	1.11833
					10	235	0.0445004	0.934508
					10	236	0.045134	0.315938
					10	237	0.0445335	0.0890669
					10	238	0.0553203	1.32769
					10	239	0.0511313	1.43168
					10	240	0.0588627	2.58996
					10	241	0.0450666	0.721065
					10	242	0.0462399	0.13872
					10	243	0.0483697	0.532067
					10	244	0.0471447	0.377157
					10	245	0.0506155	1.16416
					10	246	0.0420119	0.168048
					10	247	0.0436572	0.567544
					10	248	0.0699562	3.14803
					10	249	0.0497139	0.0497139
					10	250	0.0678442	3.18868
					10	251	0.0485237	0.0485237
					10	252	0.0599606	1.61894
					10	253	0.0514839	0.926711
					10	254	0.0461395	0.369116
					10	255	0.0715746	3.22086
					10	256	0.0578237	1.09865
					10	257	0.0570946	4.45338
					10	258	0.0461863	1.52415
					10	259	0.0471809	0.471809
					10	260	0.0524641	0.89189
					10	261	0.0685343	3.63232
					10	262	0.0603799	1.44912
					10	263	0.044758	1.65605
					10	264	0.051707	0.67219
					10	265	0.0515785	0.257893
					10	266	0.0489589	1.22397
					10	267	0.0592563	1.48141
					10	268	0.0465705	0.0465705
					10	269	0.075118	4.65731
					10	270	0.0529751	1.32438
					10	271	0.053125	2.23125
					10	272	0.0399634	0.439597
					10	273	0.0471466	1.3201
					10	274	0.0580074	1.79823
					10	275	0.0648567	1.68627
					10	276	0.0420183	0.756329
					10	277	0.0457219	0.594385
					10	278	0.0843903	4.55708
					10	279	0.055177	2.42779
					10	280	0.05037	0.75555
					10	281	0.0491955	2.06621
					10	282	0.0420946	0.126284
					10	283	0.0414588	0.290211
					10	284	0.0385443	0.0385443
					10	285	0.0539637	2.42837
					10	286	0.0533803	1.33451
					10	287	0.042827	0.256962
					10	288	0.043979	0.527749
					10	289	0.0642433	2.44125
					10	290	0.0487221	0.0487221
					10	291	0.0494631	1.48389
					10	292	0.0428979	0.686366
					10	293	0.0384347	0.422782
					10	294	0.0368963	0.0368963
					10	295	0.0405941	0.852476
					10	296	0.0464042	1.43853
					10	297	0.0537266	1.77298
					10	298	0.0532299	1.75659
					10	299	0.0477413	1.05031
					10	300	0.0402202	0.241321
					10	301	0.0556456	0.834684
					10	302	0.0386791	0.232074
					10	303	0.0449165	0.449165
					10	304	0.0496096	0.892973
					10	305	0.0459483	0.413535
					10	306	0.0466676	0.513344
					10	307	0.0432975	0.34638
					10	308	0.0421585	0.590219
					10	309	0.0414359	0.165743
					10	310	0.0478828	0.287297
					10	311	0.041062	0.041062
					10	312	0.0432661	0.389395
					10	313	0.0369154	0.147662
					10	314	0.0453544	2.13165
					10	315	0.0535651	1.232
					10	316	0.0430711	0.38764
					10	317	0.0499284	1.69757
					10	318	0.0592837	2.66777
					10	319	0.0545944	2.07459
					10	320	0.0399603	0.199802
					10	321	0.0406718	0.284703
					10	322	0.057052	2.28208
					10	323	0.0557978	1.89712
					10	324	0.0484271	0.290562
					10	325	0.0431983	0.0431983
					10	326	0.050592	1.11302
					10	327	0.054411	1.25145
					10	328	0.0531332	1.2752
					10	329	0.0453452	0.906905
					10	330	0.0430457	0.129137
					10	331	0.0525831	1.47233
					10	332	0.0655326	3.08003
					10	333	0.0378424	0.0756847
					10	334	0.0403906	0.0807813
					10	335	0.0431067	0.0431067
					10	336	0.0771146	5.70648
					10	337	0.0507583	1.47199
					10	338	0.0415293	0.332235
					10	339	0.0452832	0.86038
					10	340	0.0534691	0.534691
					10	341	0.0531497	0.956695
					10	342	0.059944	1.25882
					10	343	0.0466812	0.186725
					10	344	0.0551862	1.32447
					10	345	0.0667193	2.53533
					10	346	0.0519203	0.519203
					10	347	0.0481473	0.144442
					10	348	0.0484512	0.581415
					10	349	0.0569058	2.84529
					10	350	0.0498919	1.19741
					10	351	0.0396582	0.0793164
					10	352	0.0452468	0.180987
					10	353	0.0439282	0.263569
					10	354	0.0551321	1.98476
					10	355	0.0441552	0.309087
					10	356	0.0411994	0.0411994
					10	357	0.0540334	1.40487
					10	358	0.0630168	3.27687
					10	359	0.0537477	0.752468
					10	360	0.059638	1.7295
					10	361	0.0595165	2.44018
					10	362	0.051751	1.55253
					10	363	0.0520512	1.19718
					10	364	0.0560477	2.52215
					10	365	0.0406729	0.0813458
					10	366	0.0535848	1.50037
					10	367	0.0453632	0.362905
					10	368	0.0574712	3.04598
					10	369	0.0463569	0.139071
					10	370	0.0425345	0.085069
					10	371	0.050277	0.50277
					10	372	0.047153	2.21619
					10	373	0.0429313	0.0858625
					10	374	0.0692423	3.66984
					10	375	0.076304	3.12847
					10	376	0.0407111	0.0407111
					10	377	0.0562352	1.79953
					10	378	0.0525657	3.46934
					10	379	0.0461995	0.739193
					10	380	0.0496967	0.397574
					10	381	0.0452035	0.76846
					10	382	0.0426897	0.128069
					10	383	0.0388139	0.116442
					10	384	0.0552677	1.65803
					10	385	0.0465081	1.48826
					10	386	0.0449683	0.899367
					10	387	0.0678425	4.54545
					10	388	0.0452735	0.0452735
					10	389	0.0408141	0.163256
					10	390	0.0390593	0.468711
					10	391	0.0455451	0.455451
					10	392	0.061697	1.17224
					10	393	0.0544873	1.85257
					10	394	0.0508077	0.965347
					10	395	0.0513977	1.02795
					10	396	0.0482575	0.434318
					10	397	0.0420966	0.210483
					10	398	0.0764558	3.44051
					10	399	0.0404084	0.242451
					10	400	0.0728375	5.38997
					10	401	0.0425065	0.255039
					10	402	0.0482665	0.675731
					10	403	0.0634897	2.79355
					10	404	0.0603118	1.92998
					10	405	0.0449572	0.49453
					10	406	0.043019	0.344152
					10	407	0.0431678	0.0431678
					10	408	0.0491486	1.08127
					10	409	0.05619	1.23618
					10	410	0.0669103	1.87349
					10	411	0.0405534	0.608301
					10	412	0.0509278	0.45835
					10	413	0.051044	0.306264
					10	414	0.0538069	0.914717
					10	415	0.0648276	2.85241
					10	416	0.0517506	1.08676
					10	417	0.0520943	0.677226
					10	418	0.0410056	0.410056
					10	419	0.0572282	2.28913
					10	420	0.0475013	0.0475013
					10	421	0.0610975	2.56609
					10	422	0.0557092	1.11418
					10	423	0.048127	0.721904
					10	424	0.0511049	0.970993
					10	425	0.0460234	1.61082
					10	426	0.0482165	0.723247
					10	427	0.0467892	1.40368
					10	428	0.0477607	0.0477607
					10	429	0.0479452	0.527398
					10	430	0.0372015	0.074403
					10	431	0.0430719	0.301503
					10	432	0.0445106	0.356085
					10	433	0.0391852	0.0783703
					10	434	0.0479553	0.191821
					10	435	0.0439965	0.703944
					10	436	0.0460792	0.230396
					10	437	0.0406064	0.284245
					10	438	0.0507448	2.18202
					10	439	0.0560047	1.45612
					10	440	0.0471092	0.942184
					10	441	0.0577816	1.21341
					10	442	0.0456228	0.410605
					10	443	0.049156	0.786496
					10	444	0.0389029	0.0778058
					10	445	0.0667099	3.60233
					10	446	0.0535754	1.60726
					10	447	0.0559548	1.67865
					10	448	0.0429171	0.30042
					10	449	0.0419021	0.754238
					10	450	0.0560807	1.12161
					10	451	0.0392157	0.0784314
					10	452	0.064056	3.65119
					10	453	0.0620151	1.55038
					10	454	0.0444236	0.444236
					10	455	0.0424659	0.127398
					10	456	0.044346	0.620844
					10	457	0.0497701	1.09494
					10	458	0.0517252	0.827604
					10	459	0.0392615	0.196307
					10	460	0.0442677	1.06242
					10	461	0.0458603	1.00893
					10	462	0.0482005	0.530205
					10	463	0.041426	0.828519
					10	464	0.0453956	0.0453956
					10	465	0.0490425	0.294255
					10	466	0.0378492	0.681285
					10	467	0.0517848	1.08748
					10	468	0.0576762	3.28754
					10	469	0.0477489	0.42974
					10	470	0.0425574	0.17023
					10	471	0.0494331	1.97733
					10	472	0.0502167	1.00433
					10	473	0.0645662	1.87242
					10	474	0.0573012	0.974121
					10	475	0.0464701	0.557641
					10	476	0.0538618	1.61585
					10	477	0.058246	2.67932
					10	478	0.047793	2.0551
					10	479	0.0457407	0.594629
					10	480	0.0452752	0.407477
					10	481	0.0516162	0.619394
					10	482	0.0744449	4.69003
					10	483	0.0493833	0.14815
					10	484	0.0498938	0.947982
					10	485	0.0567709	1.7599
					10	486	0.0563931	1.80458
					10	487	0.0465095	0.279057
					10	488	0.0470213	0.611276
					10	489	0.0451881	0.22594
					10	490	0.0446784	0.446784
					10	491	0.0479057	0.287434
					10	492	0.0662307	3.57646
					10	493	0.0492972	1.28173
					10	494	0.0546909	0.984436
					10	495	0.0426897	0.384207
					10	496	0.0621074	1.49058
					10	497	0.0564783	1.299
					10	498	0.044995	0.17998
					10	499	0.0578803	1.85217
					10	500	0.0601433	2.70645
					10	501	0.0501169	0.851987
					10	502	0.0480156	0.480156
					10	503	0.0488441	0.146532
					10	504	0.0399754	1.71894
					10	505	0.0485084	0.0485084
					10	506	0.0536527	2.84359
					10	507	0.0529781	0.635737
					10	508	0.0506935	0.253468
					10	509	0.0651623	1.88971
					10	510	0.0495477	0.44593
					10	511	0.045893	0.229465
					10	512	0.0491188	0.196475
					10	513	0.0523132	1.2032
					10	514	0.0465705	0.186282
					10	515	0.0472457	0.377966
					10	516	0.0447256	0.491981
					10	517	0.054285	2.38854
					10	518	0.0585955	5.27359
					10	519	0.0589654	1.76896
					10	520	0.0632287	1.83363
					10	521	0.0689152	1.92963
					10	522	0.0529513	0.953124
					10	523	0.0835143	3.92517
					10	524	0.0665771	1.53127
					10	525	0.0562353	2.0807
					10	526	0.058089	1.68458
					10	527	0.047303	0.047303
					10	528	0.0547462	1.04018
					10	529	0.0614106	3.74604
					10	530	0.0438544	0.0877089
					10	531	0.0420005	0.168002
					10	532	0.0637866	2.23253
					10	533	0.0941571	3.86044
					10	534	0.0485389	0.194156
					10	535	0.0483397	0.821775
					10	536	0.0471763	0.471763
					10	537	0.0550105	0.990188
					10	538	0.0750137	3.15058
					10	539	0.0453254	0.453254
					10	540	0.0392119	0.156847
					10	541	0.0478479	0.334936
					10	542	0.0461433	0.230716
					10	543	0.0454414	0.181765
					10	544	0.0609307	1.27955
					10	545	0.062363	3.18051
					10	546	0.0423675	0.381308
					10	547	0.0510735	0.510735
					10	548	0.0451407	0.767391
					10	549	0.0419661	0.167865
					10	550	0.0576836	0.980621
					10	551	0.0504402	1.51321
					10	552	0.0538241	1.3456
					10	553	0.0404273	0.202136
					10	554	0.0547646	1.15006
					10	555	0.0599926	2.81965
					10	556	0.0430953	0.172381
					10	557	0.0594318	2.55557
					10	558	0.0611263	1.40591
					10	559	0.055391	3.26807
					10	560	0.0686215	1.85278
					10	561	0.0462202	1.06307
					10	562	0.048291	0.193164
					10	563	0.0493014	1.62695
					10	564	0.0414682	0.539086
					10	565	0.0636597	2.16443
					10	566	0.064929	3.18152
					10	567	0.0393683	0.0787366
					10	568	0.0756109	4.1586
					10	569	0.0547682	1.42397
					10	570	0.0498694	1.04726
					10	571	0.0685339	2.39869
					10	572	0.0487428	0.682399
					10	573	0.0486402	0.535042
					10	574	0.0517993	1.86477
					10	575	0.0482176	1.54296
					10	576	0.0413214	0.0826429
					10	577	0.0546876	2.24219
					10	578	0.0573622	2.98283
					10	579	0.0448164	2.01674
					10	580	0.0587345	1.05722
					10	581	0.0701741	3.50871
					10	582	0.0735746	4.0466
					10	583	0.0598306	2.03424
					10	584	0.0559081	0.89453
					10	585	0.0590264	2.18398
					10	586	0.0711447	2.13434
					10	587	0.0457313	0.0457313
					10	588	0.0461744	1.15436
					10	589	0.0454816	0.500298
					10	590	0.0752499	2.709
					10	591	0.0519049	0.882383
					10	592	0.0436595	0.392935
					10	593	0.047634	1.23848
					10	594	0.0875219	4.20105
					10	595	0.0653388	2.74423
					10	596	0.0479133	0.0479133
					10	597	0.0459466	0.827039
					10	598	0.075183	3.23287
					10	599	0.0590238	2.36095
					10	600	0.046497	0.511467
					10	601	0.055144	2.37119
					10	602	0.0496588	1.14215
					10	603	0.0508425	1.27106
					10	604	0.0409094	0.0409094
					10	605	0.0538459	1.02307
					10	606	0.0564643	2.76675
					10	607	0.044653	0.133959
					10	608	0.0448836	0.807904
					10	609	0.0427084	1.19583
					10	610	0.0395628	0.158251
					10	611	0.0666209	2.39835
					10	612	0.0473698	0.994766
					10	613	0.0574754	2.12659
					10	614	0.0486491	1.80002
					10	615	0.0429084	0.0429084
					10	616	0.0636588	4.20148
					10	617	0.0415743	0.29102
					10	618	0.0434501	0.0869001
					10	619	0.042532	0.382788
					10	620	0.0584519	2.98105
					10	621	0.0460992	0.414893
					10	622	0.0451209	0.902419
					10	623	0.0545414	2.07257
					10	624	0.0551406	2.15048
					10	625	0.0575388	2.0714
					10	626	0.0547055	0.875288
					10	627	0.0628903	2.07538
					10	628	0.0603787	1.50947
					10	629	0.0445588	0.846616
					10	630	0.0428418	0.942519
					10	631	0.0554513	1.66354
					10	632	0.0587521	1.29255
					10	633	0.0466907	1.12058
					10	634	0.0494072	0.494072
					10	635	0.0524687	0.78703
					10	636	0.0611848	3.85464
					10	637	0.05136	0.821759
					10	638	0.0414588	0.0414588
					10	639	0.0476482	0.762371
					10	640	0.0423396	0.465736
					10	641	0.046245	0.416205
					10	642	0.0556254	1.50188
					10	643	0.0471827	1.22675
					10	644	0.0512483	0.922469
					10	645	0.0505183	1.06088
					10	646	0.045919	1.37757
					10	647	0.0380255	0.0380255
					10	648	0.0503371	0.956405
					10	649	0.0436332	0.0872663
					10	650	0.0478953	0.526848
					10	651	0.0506905	0.0506905
					10	652	0.0449249	0.584024
					10	653	0.0432727	1.38473
					10	654	0.0429025	0.557733
					10	655	0.0597848	1.85333
					10	656	0.0543029	1.68339
					10	657	0.0416049	0.790494
					10	658	0.0454283	0.317998
					10	659	0.0478065	0.525872
					10	660	0.0377944	0.264561
					10	661	0.0413596	0.330877
					10	662	0.0445258	1.3803
					10	663	0.0568319	1.4208
					10	664	0.040219	0.160876
					10	665	0.0486801	0.19472
					10	666	0.0671208	3.96013
					10	667	0.0548187	2.02829
					10	668	0.0567227	1.41807
					10	669	0.0551095	1.92883
					10	670	0.0428565	0.428565
					10	671	0.0441367	0.0882735
					10	672	0.0492378	0.492378
					10	673	0.0456681	0.319677
					10	674	0.0720612	3.38688
					10	675	0.0381781	0.0381781
					10	676	0.0617476	2.34641
					10	677	0.0386358	0.231815
					10	678	0.0481902	1.01199
					10	679	0.0424455	0.127337
					10	680	0.0525129	3.04575
					10	681	0.0558187	1.39547
					10	682	0.0461446	1.06133
					10	683	0.0487373	0.194949
					10	684	0.0527161	4.16457
					10	685	0.0514636	0.617563
					10	686	0.0570052	1.36812
					10	687	0.0452715	1.04125
					10	688	0.0479744	0.335821
					10	689	0.0462837	0.231418
					10	690	0.046364	1.20546
					10	691	0.0505333	1.01067
					10	692	0.0501445	1.3539
					10	693	0.0576847	2.53812
					10	694	0.0463663	0.602762
					10	695	0.0384298	0.0768597
					10	696	0.0483292	2.07816
					10	697	0.0402411	0.201205
					10	698	0.0437247	0.0874495
					10	699	0.0412248	0.123674
					10	700	0.0421607	0.295125
					10	701	0.0584755	2.45597
					10	702	0.0475645	1.04642
					10	703	0.043599	0.828382
					10	704	0.0413024	0.660838
					10	705	0.0487491	0.633738
					10	706	0.0484407	1.64698
					10	707	0.0466917	1.63421
					10	708	0.0516718	1.80851
					10	709	0.0499265	2.19677
					10	710	0.0422929	0.126879
					10	711	0.0633211	1.51971
					10	712	0.0448615	0.358892
					10	713	0.040032	0.640513
					10	714	0.0562308	2.02431
					10	715	0.0401808	0.160723
					10	716	0.053758	1.77401
					10	717	0.0432797	0.129839
					10	718	0.0452949	0.226474
					10	719	0.0521769	1.77401
					10	720	0.0487878	0.634241
					10	721	0.0450342	0.85565
					10	722	0.0393909	1.06355
					10	723	0.0510828	1.22599
					10	724	0.0505946	0.708324
					10	725	0.0636935	2.86621
					10	726	0.0425002	0.340002
					10	727	0.0484061	1.64581
					10	728	0.0475035	0.332525
					10	729	0.0414028	0.248417
					10	730	0.0459449	0.0918898
					10	731	0.0510608	1.12334
					10	732	0.0583596	2.1593
					10	733	0.0399901	0.15996
					10	734	0.0390097	0.0780194
					10	735	0.0597944	1.43507
					10	736	0.0505608	0.101122
					10	737	0.0722044	5.27092
					10	738	0.0416648	0.583307
					10	739	0.0440223	0.0440223
					10	740	0.0457847	0.0915694
					10	741	0.0449836	0.0899672
					10	742	0.0434163	0.303914
					10	743	0.0517057	0.775586
					10	744	0.0494163	0.592996
					10	745	0.0447509	0.179004
					10	746	0.0446822	0.178729
					10	747	0.0482915	1.1107
					10	748	0.0469883	0.375906
					10	749	0.048333	0.0966659
					10	750	0.0475436	0.618067
					10	751	0.0523117	1.46473
					10	752	0.0451699	1.30993
					10	753	0.0526589	0.842542
					10	754	0.0446206	0.624689
					10	755	0.0485098	1.06722
					10	756	0.0469062	0.656687
					10	757	0.0513848	0.205539
					10	758	0.0490709	1.07956
					10	759	0.0450688	0.540826
					10	760	0.0368048	0.0368048
					10	761	0.0527932	0.527932
					10	762	0.0419165	0.461082
					10	763	0.0522168	1.77537
					10	764	0.040116	0.0802319
					10	765	0.0489897	1.71464
					10	766	0.0380763	0.114229
					10	767	0.0500583	1.40163
					10	768	0.057908	1.73724
					10	769	0.0581521	2.7913
					10	770	0.0672978	2.42272
					10	771	0.0459113	0.229557
					10	772	0.0410244	0.615366
					10	773	0.0458534	0.0458534
					10	774	0.0425956	0.170382
					10	775	0.0449989	0.0449989
					10	776	0.0413519	0.0413519
					10	777	0.0472007	0.944015
					10	778	0.0452912	0.860533
					10	779	0.0534091	0.961364
					10	780	0.0433967	0.173587
					10	781	0.0435767	0.217884
					10	782	0.0475814	0.190326
					10	783	0.04238	0.33904
					10	784	0.054579	1.3099
					10	785	0.0456245	0.0456245
					10	786	0.0466843	0.513527
					10	787	0.0568977	1.36555
					10	788	0.0518296	1.03659
					10	789	0.0445563	0.0891127
					10	790	0.0600455	1.44109
					10	791	0.0438621	0.175448
					10	792	0.0469084	1.31344
					10	793	0.0430406	0.387366
					10	794	0.0457669	0.137301
					10	795	0.0511516	0.920729
					10	796	0.0468452	0.0468452
					10	797	0.0436255	0.0872511
					10	798	0.0450252	0.990555
					10	799	0.0455806	0.364645
					10	800	0.0610666	1.40453
					10	801	0.0625188	2.62579
					10	802	0.0469673	0.234836
					10	803	0.0503052	0.603662
					10	804	0.0465793	0.326055

### Sheet: H3K27ac-Condensate_Intensity
Condition	sgNT	sgNT	sgNT	sgNT	sgNSD3	sgNSD3	sgNSD3	sgNSD3
	ImageNumber	ObjectNumber	Intensity_MeanIntensity_NT_H3K27ac_EN_mask	Intensity_IntegratedIntensity_NT_H3K27ac_EN_mask	ImageNumber	ObjectNumber	Intensity_MeanIntensity_NSD3_H3K27ac_EN_mask	Intensity_IntegratedIntensity_NSD3_H3K27ac_EN_mask
	1	1	0.107094	2.46316	1	1	0.109102	6.54612
	1	2	0.0957547	0.670283	1	2	0.0856641	0.171328
	1	3	0.101608	1.82895	1	3	0.100528	1.80951
	1	4	0.13267	3.84743	1	4	0.0973866	2.9216
	1	5	0.0966589	1.25657	1	5	0.0974153	0.876738
	1	6	0.103642	1.65827	1	6	0.0966832	1.45025
	1	7	0.102634	3.48956	1	7	0.0910726	0.819654
	1	8	0.105118	1.47166	1	8	0.0814343	0.407172
	1	9	0.116551	3.14688	1	9	0.0814469	0.651575
	1	10	0.110287	0.992584	1	10	0.083711	0.334844
	1	11	0.110053	2.42116	1	11	0.102554	2.76895
	1	12	0.100758	0.604547	1	12	0.104292	2.08583
	1	13	0.112097	1.34516	1	13	0.0847473	1.01697
	1	14	0.106762	2.13524	1	14	0.0857346	1.11455
	1	15	0.0978866	1.27253	1	15	0.0903758	0.813382
	1	16	0.111684	1.11684	1	16	0.0853361	0.512016
	1	17	0.109963	3.07895	1	17	0.108811	2.39384
	1	18	0.0865988	0.346395	1	18	0.0915506	1.19016
	1	19	0.0964603	1.83275	1	19	0.0817845	0.327138
	1	20	0.10433	1.87794	1	20	0.0950037	1.42506
	1	21	0.123694	2.22649	1	21	0.097776	2.34662
	1	22	0.11755	2.46854	1	22	0.108358	4.22597
	1	23	0.103466	1.44852	1	23	0.107056	1.92702
	1	24	0.0994227	0.894804	1	24	0.0876631	0.262989
	1	25	0.107412	2.04083	1	25	0.141468	7.49781
	1	26	0.11266	1.46458	1	26	0.0760204	0.0760204
	1	27	0.105323	1.26387	1	27	0.0942519	1.88504
	1	28	0.111863	2.1254	1	28	0.096747	1.54795
	1	29	0.0960161	1.15219	1	29	0.0931655	0.465827
	1	30	0.0927749	0.0927749	1	30	0.0957143	1.05286
	1	31	0.0960403	0.576242	1	31	0.0986419	1.97284
	1	32	0.0953536	1.71637	1	32	0.0842349	0.252705
	1	33	0.103539	1.76016	1	33	0.0845066	0.591546
	1	34	0.107543	1.18297	1	34	0.0803006	0.481804
	1	35	0.119145	2.02547	1	35	0.0907912	0.0907912
	1	36	0.120254	2.76585	1	36	0.0835889	0.0835889
	1	37	0.105333	1.89599	1	37	0.0989862	3.16756
	1	38	0.101143	2.12401	1	38	0.110384	3.09075
	1	39	0.12323	2.58784	1	39	0.115901	5.21553
	1	40	0.111041	2.66497	1	40	0.0914733	0.914733
	1	41	0.143001	6.29203	1	41	0.143357	3.58393
	1	42	0.152948	6.72973	1	42	0.0974072	1.85074
	1	43	0.125419	2.75921	1	43	0.101787	2.3411
	1	44	0.109029	0.545144	1	44	0.0996546	1.49482
	1	45	0.093122	0.372488	1	45	0.0907365	2.81283
	1	46	0.0990583	1.38682	1	46	0.121219	2.66682
	1	47	0.108106	1.18917	1	47	0.0902113	0.360845
	1	48	0.100967	0.908705	1	48	0.0909849	1.1828
	1	49	0.100992	1.3129	1	49	0.0778439	0.155688
	1	50	0.116074	5.80371	1	50	0.0827802	0.331121
	1	51	0.122127	2.56468	1	51	0.100393	2.00786
	1	52	0.112044	2.577	1	52	0.112627	1.57678
	1	53	0.127595	2.8071	1	53	0.103535	2.48484
	1	54	0.0995852	1.89212	1	54	0.131392	3.41619
	1	55	0.10459	1.77803	1	55	0.108419	3.03574
	1	56	0.101659	1.52488	1	56	0.139145	3.75691
	1	57	0.110991	2.88576	1	57	0.0857404	0.0857404
	1	58	0.110117	1.65176	1	58	0.122715	3.43603
	1	59	0.0949569	0.189914	1	59	0.0881361	0.616953
	1	60	0.120363	3.37015	1	60	0.0970779	0.194156
	1	61	0.106119	1.59179	1	61	0.0983876	1.77098
	1	62	0.103461	3.9315	1	62	0.115096	2.76231
	1	63	0.103005	4.0172	1	63	0.110505	2.87314
	1	64	0.136432	4.22939	1	64	0.12208	4.63905
	1	65	0.131914	4.74891	1	65	0.0854843	1.19678
	1	66	0.114481	2.86201	1	66	0.152014	10.3369
	1	67	0.0969957	1.26094	1	67	0.102413	1.84343
	1	68	0.133722	7.22098	1	68	0.150028	13.0524
	1	69	0.108423	2.92741	1	69	0.113557	4.76938
	1	70	0.110133	1.76213	1	70	0.0883955	0.0883955
	1	71	0.130291	3.64816	1	71	0.0895094	1.52166
	1	72	0.102813	4.21535	1	72	0.181406	15.0567
	1	73	0.0938125	0.562875	1	73	0.138316	3.59622
	1	74	0.0915427	0.732341	1	74	0.0868544	0.0868544
	1	75	0.10599	1.80183	1	75	0.105553	3.1666
	1	76	0.124676	5.23641	1	76	0.11001	2.97026
	1	77	0.12024	2.04408	1	77	0.117976	4.0112
	1	78	0.0959464	1.2473	1	78	0.119125	4.05025
	1	79	0.105547	3.48305	1	79	0.0901585	1.17206
	1	80	0.143152	4.15142	1	80	0.120373	3.6112
	1	81	0.09963	2.39112	1	81	0.120772	2.41544
	1	82	0.122777	3.80609	1	82	0.103389	1.24067
	1	83	0.123357	6.16786	1	83	0.135464	3.52206
	1	84	0.125659	2.51318	1	84	0.102117	1.63387
	1	85	0.141794	8.50765	1	85	0.0849579	0.594705
	1	86	0.123489	7.16239	1	86	0.108351	2.16701
	1	87	0.111083	3.88792	1	87	0.0933654	0.933654
	1	88	0.0941278	0.564767	1	88	0.0934165	1.77491
	1	89	0.0945144	0.378058	1	89	0.0985885	1.47883
	1	90	0.127559	3.6992	1	90	0.0947478	0.947478
	1	91	0.100733	1.61173	1	91	0.0895671	0.806104
	1	92	0.127167	2.92485	1	92	0.110496	2.65191
	1	93	0.0951247	2.85374	1	93	0.0927097	1.39065
	1	94	0.111554	2.34263	1	94	0.130711	6.27413
	1	95	0.121928	5.36483	1	95	0.119809	3.11504
	1	96	0.12067	6.27485	1	96	0.0774548	0.309819
	1	97	0.136735	4.37551	1	97	0.0984937	1.37891
	1	98	0.122021	3.4166	1	98	0.104688	1.46563
	1	99	0.0971847	0.0971847	1	99	0.088304	1.14795
	1	100	0.112065	2.24131	1	100	0.0854231	0.427115
	1	101	0.103037	1.85466	1	101	0.10628	2.86957
	1	102	0.0890193	1.51333	1	102	0.0978874	1.85986
	1	103	0.142278	10.5286	1	103	0.0905369	0.814832
	1	104	0.125239	3.25621	1	104	0.105809	3.38589
	1	105	0.10511	2.73286	1	105	0.105918	2.01244
	1	106	0.108715	1.19586	1	106	0.110109	2.53251
	1	107	0.0880598	0.880598	1	107	0.0921035	0.184207
	1	108	0.105232	5.36686	1	108	0.0969336	1.06627
	1	109	0.113687	3.5243	1	109	0.0933406	1.21343
	1	110	0.114469	2.40385	1	110	0.111022	2.44248
	1	111	0.101763	1.72998	1	111	0.0822461	0.0822461
	1	112	0.0936828	0.374731	1	112	0.0911696	0.455848
	1	113	0.0927049	1.11246	1	113	0.0895018	0.716014
	1	114	0.102207	0.817655	1	114	0.0820707	0.656565
	1	115	0.108339	0.216678	1	115	0.0992659	1.78679
	1	116	0.121204	2.78769	1	116	0.0945566	1.22924
	1	117	0.0880827	0.352331	1	117	0.0955348	0.764279
	1	118	0.123054	1.72276	1	118	0.0826429	0.0826429
	1	119	0.115408	2.65438	1	119	0.090925	1.18202
	1	120	0.130264	3.38686	1	120	0.124463	3.48496
	1	121	0.107745	2.26264	1	121	0.119501	4.89955
	1	122	0.11804	3.06905	1	122	0.114053	2.62321
	1	123	0.109583	1.42458	1	123	0.159425	7.17412
	1	124	0.0901961	0.360784	1	124	0.0936948	0.655863
	1	125	0.106649	1.17314	1	125	0.115123	2.41758
	1	126	0.153947	7.38944	1	126	0.0934997	0.186999
	1	127	0.123823	2.72412	1	127	0.128933	5.54411
	1	128	0.105802	0.740612	1	128	0.106698	0.746883
	1	129	0.0853971	0.341588	1	129	0.0940326	0.658228
	1	130	0.101016	0.909148	1	130	0.0955444	0.191089
	1	131	0.105241	0.210483	1	131	0.100238	2.90689
	1	132	0.125856	2.39127	1	132	0.0856718	0.171344
	1	133	0.100671	0.201343	1	133	0.0914903	1.00639
	1	134	0.0922866	0.0922866	1	134	0.100706	1.40989
	1	135	0.120949	4.95889	1	135	0.123529	3.33529
	1	136	0.103021	0.618128	1	136	0.133376	6.00191
	1	137	0.100061	0.600366	1	137	0.0806439	0.0806439
	1	138	0.0968541	0.290562	1	138	0.107518	2.47292
	1	139	0.111206	1.11206	1	139	0.116513	3.7284
	1	140	0.103456	1.34493	1	140	0.158895	7.15027
	1	141	0.108077	1.405	1	141	0.130775	4.05403
	1	142	0.0944411	0.472206	1	142	0.113819	5.12184
	1	143	0.0928817	0.0928817	1	143	0.123177	4.55756
	1	144	0.116155	3.02002	1	144	0.103963	2.91096
	1	145	0.0944177	1.69952	1	145	0.0858778	0.858778
	1	146	0.124314	3.23217	1	146	0.136235	7.35669
	1	147	0.110979	0.99881	1	147	0.132626	6.89653
	1	148	0.105487	2.21523	1	148	0.143428	7.88852
	1	149	0.0996841	0.498421	1	149	0.124761	4.74093
	1	150	0.136204	2.72407	1	150	0.0961842	4.03973
	1	151	0.103986	0.415946	1	151	0.0877958	0.877958
	1	152	0.0970932	0.776745	1	152	0.155735	9.96704
	1	153	0.115303	3.3438	1	153	0.0781109	0.390555
	1	154	0.100154	0.500771	1	154	0.115435	4.15567
	1	155	0.151589	3.48655	1	155	0.124152	4.46946
	1	156	0.12128	2.30433	1	156	0.115961	4.87034
	1	157	0.0809644	0.323857	1	157	0.0994451	2.18779
	1	158	0.116657	3.49972	1	158	0.142359	6.40616
	1	159	0.114265	3.99927	1	159	0.0839227	0.671382
	1	160	0.0935208	0.841688	1	160	0.102172	2.75865
	1	161	0.143882	4.892	1	161	0.0867562	1.99539
	1	162	0.09897	0.09897	1	162	0.165712	8.78273
	1	163	0.106646	1.3864	1	163	0.0887516	0.532509
	1	164	0.102276	2.65917	1	164	0.0834821	0.0834821
	1	165	0.0930968	0.930968	1	165	0.0946975	1.23107
	1	166	0.0963171	0.67422	1	166	0.110805	4.54301
	1	167	0.0980774	0.588464	1	167	0.160264	9.61582
	1	168	0.0995776	1.09535	1	168	0.102323	1.73948
	1	169	0.139085	3.47712	1	169	0.0964688	2.41172
	1	170	0.0984054	0.0984054	1	170	0.115648	4.39463
	1	171	0.146894	7.6385	1	171	0.0952799	1.14336
	1	172	0.104463	0.731243	1	172	0.0888838	1.51102
	1	173	0.191475	9.57374	1	173	0.0936751	0.374701
	1	174	0.129599	2.85118	1	174	0.111898	2.68554
	1	175	0.128851	3.09242	1	175	0.0837633	0.586343
	1	176	0.128915	2.19156	1	176	0.107071	1.8202
	1	177	0.107442	4.08281	1	177	0.0931951	1.21154
	1	178	0.130387	6.51937	1	178	0.124826	5.24268
	1	179	0.106948	1.71116	1	179	0.104739	1.36161
	1	180	0.149264	7.0154	1	180	0.101469	3.14553
	1	181	0.117306	3.04996	1	181	0.14693	5.14257
	1	182	0.0954346	1.24065	1	182	0.098614	1.47921
	1	183	0.118312	5.56066	1	183	0.132306	5.95378
	1	184	0.127624	2.80772	1	184	0.108601	3.36663
	1	185	0.146923	5.72999	1	185	0.105742	2.22058
	1	186	0.107179	2.57229	1	186	0.0796292	0.637034
	1	187	0.10516	0.946441	1	187	0.0875257	0.700206
	1	188	0.0990703	1.38698	1	188	0.0933299	0.746639
	1	189	0.100938	0.605631	1	189	0.085481	0.256443
	1	190	0.14355	3.73231	1	190	0.0794733	0.556313
	1	191	0.115389	2.42316	1	191	0.124911	3.12277
	1	192	0.110944	1.55322	1	192	0.0999175	1.09909
	1	193	0.0894636	0.536782	1	193	0.0859541	0.0859541
	1	194	0.0986954	0.592172	1	194	0.10301	1.64816
	1	195	0.0993545	0.496773	1	195	0.075288	0.075288
	1	196	0.133096	3.99287	1	196	0.0861677	0.689342
	1	197	0.095669	0.574014	1	197	0.0916673	1.10001
	1	198	0.182888	8.41285	1	198	0.121043	4.96278
	1	199	0.0959803	1.4397	1	199	0.082417	0.412085
	1	200	0.102643	1.02643	1	200	0.082847	0.662776
	1	201	0.127363	4.83978	1	201	0.126187	3.28086
	1	202	0.0970717	2.13558	1	202	0.0847089	1.27063
	1	203	0.130573	5.22293	1	203	0.104707	2.19886
	1	204	0.101424	1.01424	1	204	0.106935	1.60403
	1	205	0.113653	1.81845	1	205	0.119697	2.99242
	1	206	0.110175	0.991577	1	206	0.085124	0.85124
	1	207	0.143512	4.44886	1	207	0.102223	2.24891
	1	208	0.121382	2.30625	1	208	0.12398	9.67047
	1	209	0.131127	8.78549	1	209	0.0853742	0.170748
	1	210	0.0922764	0.553658	1	210	0.10289	3.70405
	1	211	0.133746	2.80867	1	211	0.0985743	3.0558
	1	212	0.117128	4.33375	1	212	0.11075	3.43326
	1	213	0.102548	2.46114	1	213	0.0983291	1.27828
	1	214	0.114507	1.6031	1	214	0.0926497	1.38975
	1	215	0.111707	1.5639	1	215	0.0897712	1.70565
	1	216	0.0979833	0.5879	1	216	0.0884515	0.265354
	1	217	0.0940169	0.470085	1	217	0.0975984	0.878386
	1	218	0.104221	1.04221	1	218	0.163685	7.52949
	1	219	0.150034	5.85132	1	219	0.10442	3.23703
	1	220	0.115925	2.43442	1	220	0.112252	3.03079
	1	221	0.110755	1.43981	1	221	0.0914989	2.65347
	1	222	0.106918	1.06918	1	222	0.136538	4.50576
	1	223	0.101167	0.202335	1	223	0.089545	0.268635
	1	224	0.108203	1.40664	1	224	0.0993538	2.68255
	1	225	0.112052	1.45667	1	225	0.0937057	0.187411
	1	226	0.111845	1.45399	1	226	0.101782	1.93385
	1	227	0.100299	0.802396	1	227	0.0912998	0.547799
	1	228	0.113329	1.13329	1	228	0.0923228	0.738582
	1	229	0.0938176	0.844358	1	229	0.106713	3.84166
	1	230	0.0957416	0.670191	1	230	0.0883589	0.883589
	1	231	0.123257	2.95818	1	231	0.0982853	0.786282
	1	232	0.105478	0.632868	1	232	0.102461	1.63938
	1	233	0.11209	1.23299	1	233	0.0872562	0.261769
	1	234	0.131462	2.89216	1	234	0.110832	3.21411
	1	235	0.116273	4.76721	1	235	0.118088	2.24367
	1	236	0.120883	1.81324	1	236	0.110531	6.07921
	1	237	0.0822309	0.0822309	1	237	0.130623	4.31055
	1	238	0.111181	3.44662	1	238	0.12367	4.82313
	1	239	0.0884616	1.06154	1	239	0.0781957	0.703761
	1	240	0.11536	1.96112	1	240	0.121935	2.92645
	1	241	0.105864	1.90555	1	241	0.105024	6.09137
	1	242	0.0969823	1.45473	1	242	0.103248	0.929229
	1	243	0.0997749	0.798199	1	243	0.110031	1.98056
	1	244	0.107764	0.969879	1	244	0.109306	2.18613
	1	245	0.0931156	0.279347	1	245	0.122847	4.54534
	1	246	0.137808	5.92576	1	246	0.162975	7.33388
	1	247	0.112945	1.24239	1	247	0.091075	0.455375
	1	248	0.098909	0.692363	1	248	0.0983836	2.06606
	1	249	0.122745	3.06862	1	249	0.0944642	0.66125
	1	250	0.124586	2.6163	1	250	0.0843366	0.168673
	1	251	0.0963624	0.867262	1	251	0.10325	2.99426
	1	252	0.0920729	0.184146	1	252	0.0821469	0.492882
	1	253	0.0953216	0.953216	1	253	0.0849653	1.27448
	1	254	0.0990768	1.48615	1	254	0.0825666	0.577966
	1	255	0.0998347	0.299504	1	255	0.077526	0.232578
	1	256	0.104628	0.941649	1	256	0.116387	2.90968
	1	257	0.092668	0.370672	1	257	0.101801	2.44321
	1	258	0.123938	2.47877	1	258	0.0995575	2.98672
	1	259	0.107816	2.04851	1	259	0.0950535	0.285161
	1	260	0.0737469	0.0737469	1	260	0.0984759	1.28019
	1	261	0.101907	0.203815	1	261	0.145784	6.4145
	1	262	0.111996	1.79194	1	262	0.0919089	1.10291
	1	263	0.110745	1.99341	1	263	0.0880385	0.440192
	1	264	0.104237	1.77203	1	264	0.114036	5.47373
	1	265	0.12984	5.45327	1	265	0.0918135	0.642695
	1	266	0.104621	2.72013	1	266	0.172042	10.6666
	1	267	0.0992027	0.396811	1	267	0.116809	3.73788
	1	268	0.117797	2.12035	1	268	0.0922382	0.553429
	1	269	0.123751	2.22751	1	269	0.0862999	0.5178
	1	270	0.130323	2.86711	1	270	0.110076	2.75189
	1	271	0.11543	2.3086	1	271	0.104442	1.67108
	1	272	0.100255	2.70687	1	272	0.0996447	1.39503
	1	273	0.119363	1.9098	1	273	0.136442	5.59414
	1	274	0.112517	1.46271	1	274	0.121921	5.48643
	1	275	0.127627	8.29574	1	275	0.0915253	0.823728
	1	276	0.0925307	0.370123	1	276	0.108403	2.71008
	1	277	0.10447	3.4475	1	277	0.0962986	2.69636
	1	278	0.145353	5.81413	1	278	0.120319	3.36893
	1	279	0.112798	1.46638	1	279	0.132639	7.56045
	1	280	0.125191	4.50689	1	280	0.0878331	0.614832
	1	281	0.108585	1.19443	1	281	0.0932326	0.839094
	1	282	0.132764	2.78805	1	282	0.119729	5.38782
	1	283	0.102415	3.37971	1	283	0.11305	2.37406
	1	284	0.112938	3.04932	1	284	0.111283	4.34005
	1	285	0.138108	8.01025	1	285	0.114349	2.97308
	1	286	0.181915	16.1904	1	286	0.150783	6.03133
	1	287	0.107132	0.857053	1	287	0.129129	3.74473
	1	288	0.130116	3.64324	1	288	0.131086	4.71911
	1	289	0.117344	2.22954	1	289	0.0974164	1.07158
	1	290	0.108401	2.38482	1	290	0.101715	1.3223
	1	291	0.234878	21.1391	1	291	0.0811933	0.48716
	1	292	0.119827	2.87584	1	292	0.0981979	0.981979
	1	293	0.124141	3.60008	1	293	0.125513	3.76538
	1	294	0.134134	5.90192	1	294	0.125398	2.63336
	1	295	0.141143	4.79886	1	295	0.132199	3.56936
	1	296	0.115002	2.18505	1	296	0.0894918	1.16339
	1	297	0.161279	5.48348	1	297	0.0993057	2.28403
	1	298	0.12575	5.65876	1	298	0.11925	8.22828
	1	299	0.160574	5.6201	1	299	0.107901	3.99232
	1	300	0.0984242	1.27951	1	300	0.0823252	0.905577
	1	301	0.108378	4.66026	1	301	0.0811963	0.405982
	1	302	0.0981876	1.08006	1	302	0.109731	3.84059
	1	303	0.196803	10.8242	1	303	0.112296	3.36887
	1	304	0.174067	8.18114	1	304	0.109852	2.7463
	1	305	0.109593	3.28779	1	305	0.124431	2.73748
	1	306	0.101178	1.11296	1	306	0.106186	2.12372
	1	307	0.111202	3.22487	1	307	0.128687	5.14749
	1	308	0.130337	4.82248	1	308	0.123059	3.69177
	1	309	0.107883	1.72613	1	309	0.0951315	0.856184
	1	310	0.095436	0.47718	1	310	0.108391	3.25174
	1	311	0.197821	18.5951	1	311	0.11583	3.59074
	1	312	0.109671	1.97407	1	312	0.0917547	0.642283
	1	313	0.13711	6.99261	1	313	0.126889	3.426
	1	314	0.104944	0.209888	1	314	0.0986891	1.67771
	1	315	0.0885491	1.32824	1	315	0.0846761	0.338704
	1	316	0.141631	4.67384	1	316	0.115647	2.77554
	1	317	0.110061	1.87103	1	317	0.121639	5.23047
	1	318	0.116899	0.116899	1	318	0.105468	1.37108
	1	319	0.103388	0.41355	1	319	0.084699	0.338796
	1	320	0.092607	0.092607	1	320	0.0931868	1.30462
	1	321	0.123403	4.68931	1	321	0.112833	3.385
	1	322	0.110781	1.88327	1	322	0.0990972	0.891875
	1	323	0.168101	6.05164	1	323	0.0990429	0.891386
	1	324	0.188435	7.34896	1	324	0.108176	4.5434
	1	325	0.109214	2.4027	1	325	0.121048	2.17887
	1	326	0.103507	0.310521	1	326	0.0964913	0.868421
	1	327	0.177793	9.77859	1	327	0.0907498	0.635248
	1	328	0.103081	1.34005	1	328	0.0922866	0.184573
	1	329	0.132968	4.122	1	329	0.0942855	0.565713
	1	330	0.114936	3.90782	1	330	0.100815	1.00815
	1	331	0.09028	0.18056	1	331	0.10376	1.45264
	1	332	0.115333	2.07599	1	332	0.107903	3.9924
	1	333	0.199706	13.1806	1	333	0.0891902	3.47842
	1	334	0.108714	2.28299	1	334	0.0973983	0.0973983
	1	335	0.169881	15.7989	1	335	0.103522	5.07256
	1	336	0.104731	1.15204	1	336	0.100665	2.51662
	1	337	0.0821698	0.0821698	1	337	0.12271	4.54028
	1	338	0.150491	6.01964	1	338	0.112456	2.13666
	1	339	0.130729	3.52967	1	339	0.0906376	1.35956
	1	340	0.110149	0.550744	1	340	0.0807507	0.323003
	1	341	0.0969558	3.2965	1	341	0.0976221	0.878599
	1	342	0.105075	1.36597	1	342	0.105882	2.22353
	1	343	0.127048	4.70077	1	343	0.101715	4.57719
	1	344	0.149248	5.52218	1	344	0.0953441	0.762753
	1	345	0.105416	1.37041	1	345	0.119163	5.60067
	1	346	0.102969	3.91284	1	346	0.0905318	0.362127
	1	347	0.102497	0.819974	1	347	0.136427	7.63989
	1	348	0.107149	3.85736	1	348	0.10245	6.55679
	1	349	0.105782	0.740475	1	349	0.104274	0.52137
	1	350	0.126201	7.06725	1	350	0.0978286	0.978286
	1	351	0.106273	1.06273	1	351	0.121558	3.28208
	1	352	0.114799	2.75518	1	352	0.11927	8.22966
	1	353	0.12001	4.20037	1	353	0.104843	1.57264
	1	354	0.097116	0.97116	1	354	0.0936694	0.749355
	1	355	0.117061	2.22416	1	355	0.110685	2.43508
	1	356	0.120221	2.16397	1	356	0.0920926	0.644648
	1	357	0.135252	3.51655	1	357	0.0998025	0.898222
	1	358	0.168118	11.6002	1	358	0.0900566	0.630396
	1	359	0.097911	0.489555	1	359	0.120298	2.40595
	1	360	0.122062	3.05155	1	360	0.114159	2.16902
	1	361	0.120079	2.40157	1	361	0.123579	6.54966
	1	362	0.0950688	0.285206	1	362	0.0925162	1.94284
	1	363	0.166642	9.16533	1	363	0.110766	3.54452
	1	364	0.136641	5.32898	1	364	0.0971115	0.971115
	1	365	0.12369	2.84486	1	365	0.114091	2.28182
	1	366	0.127551	5.2296	1	366	0.0993902	2.58415
	1	367	0.119099	5.83586	1	367	0.0897879	1.07745
	1	368	0.0998932	0.199786	1	368	0.0920462	0.368185
	1	369	0.101043	1.4146	1	369	0.0977544	0.879789
	1	370	0.0977479	1.07523	1	370	0.0996338	0.199268
	1	371	0.10646	2.44857	1	371	0.0891585	0.267475
	1	372	0.109551	2.30057	1	372	0.113155	2.2631
	1	373	0.103373	0.723613	1	373	0.101457	1.72477
	1	374	0.121934	2.68255	1	374	0.120148	2.64326
	1	375	0.0890784	0.356313	1	375	0.122993	8.24054
	1	376	0.10016	0.20032	1	376	0.102255	1.02255
	1	377	0.126239	2.77725	1	377	0.0884439	2.56487
	1	378	0.105024	1.36532	1	378	0.117145	3.04576
	1	379	0.0897459	0.358984	1	379	0.121622	2.31083
	1	380	0.116505	1.51456	1	380	0.0986744	2.36818
	1	381	0.100776	0.302327	1	381	0.106794	2.66984
	1	382	0.113818	4.4389	1	382	0.119785	3.71333
	1	383	0.1181	4.9602	1	383	0.0903835	0.632685
	1	384	0.0955694	1.33797	1	384	0.118074	4.25068
	1	385	0.097378	0.584268	1	385	0.0912362	0.547417
	1	386	0.0998289	0.698802	1	386	0.13261	7.95659
	1	387	0.116184	1.74276	1	387	0.104449	2.19344
	1	388	0.108593	2.82342	1	388	0.128322	3.20804
	1	389	0.113824	5.34974	1	389	0.116386	4.18988
	1	390	0.106368	1.06368	1	390	0.103274	1.13602
	1	391	0.106186	1.80516	1	391	0.0774531	0.697078
	1	392	0.123664	3.21526	1	392	0.087759	0.614313
	1	393	0.0997482	1.09723	1	393	0.125663	4.3982
	1	394	0.137	5.47999	1	394	0.0859197	0.343679
	1	395	0.121811	2.67985	1	395	0.133001	4.12302
	1	396	0.148321	5.93285	1	396	0.106866	2.24419
	1	397	0.0947814	0.189563	1	397	0.0942651	2.54516
	1	398	0.132375	4.63313	1	398	0.0969482	0.193896
	1	399	0.148106	6.36857	1	399	0.135138	4.18927
	1	400	0.107608	2.47498	1	400	0.135364	5.27919
	1	401	0.111869	1.23056	1	401	0.142476	8.54853
	1	402	0.107343	2.2542	1	402	0.110218	2.97589
	1	403	0.119022	3.33262	1	403	0.13149	4.47066
	1	404	0.120332	6.61828	1	404	0.0823453	0.494072
	1	405	0.102919	1.44086	1	405	0.0875085	2.0127
	1	406	0.1298	4.67279	1	406	0.0884328	0.795895
	1	407	0.135158	10.9478	1	407	0.114473	3.43418
	1	408	0.116476	3.02837	1	408	0.100766	1.41073
	1	409	0.134648	6.19382	1	409	0.101332	1.41865
	1	410	0.100313	0.100313	1	410	0.130399	6.25913
	1	411	0.104659	0.627955	1	411	0.109777	2.52488
	1	412	0.130734	3.79127	1	412	0.1131	2.1489
	1	413	0.106579	1.81184	1	413	0.0916813	1.10018
	1	414	0.119892	2.87741	1	414	0.0988294	1.38361
	1	415	0.103943	1.03943	1	415	0.115671	2.31342
	2	1	0.202014	0.202014	1	416	0.11184	1.56576
	2	2	0.207065	1.03532	1	417	0.0898626	0.629038
	2	3	0.196088	0.980438	1	418	0.0871214	0.348486
	2	4	0.228328	3.65325	1	419	0.0881463	0.528878
	2	5	0.202167	1.8195	1	420	0.12632	5.6844
	2	6	0.190406	1.33285	1	421	0.102432	2.35593
	2	7	0.209197	1.46438	1	422	0.100578	3.92256
	2	8	0.204618	2.45542	1	423	0.107897	1.72634
	2	9	0.206424	0.825696	1	424	0.0899458	0.449729
	2	10	0.212004	0.636011	1	425	0.0981098	0.784878
	2	11	0.213326	0.639979	1	426	0.100774	1.5116
	2	12	0.19646	0.19646	1	427	0.145196	4.79147
	2	13	0.208738	0.626215	1	428	0.126089	3.78268
	2	14	0.202503	3.24005	1	429	0.0957983	0.670588
	2	15	0.213733	0.213733	1	430	0.101966	1.22359
	2	16	0.207692	2.28461	1	431	0.118661	2.84785
	2	17	0.195264	0.976318	1	432	0.125312	2.88217
	2	18	0.192663	1.15598	1	433	0.112533	2.92586
	2	19	0.207012	1.65609	1	434	0.128277	2.8221
	2	20	0.216529	2.16529	1	435	0.0882887	0.0882887
	2	21	0.204354	0.613062	1	436	0.101053	0.202106
	2	22	0.212761	2.12761	1	437	0.103949	2.28688
	2	23	0.213542	4.0573	1	438	0.116946	4.91174
	2	24	0.189281	0.378561	1	439	0.115969	4.40682
	2	25	0.240592	6.49598	1	440	0.0876656	0.525994
	2	26	0.210031	1.68025	1	441	0.0942499	0.565499
	2	27	0.194446	0.194446	1	442	0.0985424	3.9417
	2	28	0.200008	1.80008	1	443	0.140576	6.32592
	2	29	0.217934	5.23043	1	444	0.104008	1.3521
	2	30	0.18791	0.563729	1	445	0.102222	1.83999
	2	31	0.18547	2.22564	1	446	0.104596	1.56893
	2	32	0.210496	2.52595	1	447	0.123944	4.95778
	2	33	0.211257	2.9576	1	448	0.0897281	0.538369
	2	34	0.21857	2.62284	1	449	0.103781	1.97185
	2	35	0.211921	1.90729	1	450	0.103632	1.34722
	2	36	0.18632	0.745281	1	451	0.133335	5.06671
	2	37	0.200587	0.80235	1	452	0.144198	5.47953
	2	38	0.195071	0.195071	1	453	0.102501	2.05002
	2	39	0.197215	0.39443	1	454	0.126047	3.5293
	2	40	0.190475	0.952377	1	455	0.0863661	0.0863661
	2	41	0.191699	0.191699	1	456	0.0928054	0.0928054
	2	42	0.16231	0.16231	1	457	0.112279	1.90875
	2	43	0.208069	1.24842	1	458	0.0853183	0.255955
	2	44	0.209468	0.837873	1	459	0.149755	6.13996
	2	45	0.2013	1.0065	1	460	0.113108	3.50636
	2	46	0.200351	0.200351	1	461	0.100469	1.3061
	2	47	0.205219	0.205219	1	462	0.162181	9.24434
	2	48	0.232742	3.02565	1	463	0.106561	2.13123
	2	49	0.229309	3.89825	1	464	0.107093	2.89151
	2	50	0.215004	2.15004	1	465	0.110763	2.76909
	2	51	0.212821	1.91539	1	466	0.159485	14.3537
	2	52	0.163232	0.816159	1	467	0.124196	2.8565
	2	53	0.197009	0.197009	1	468	0.0969635	0.193927
	2	54	0.216407	1.73126	1	469	0.0995438	0.995438
	2	55	0.203811	0.815244	1	470	0.099618	1.49427
	2	56	0.193556	0.580667	1	471	0.156804	11.1331
	2	57	0.190829	0.190829	1	472	0.0879759	0.527855
	2	58	0.210785	1.05393	1	473	0.167094	9.52435
	2	59	0.197772	0.395544	1	474	0.121104	3.26979
	2	60	0.196567	1.96567	1	475	0.113971	1.70956
	2	61	0.196056	0.784222	1	476	0.139308	7.80122
	2	62	0.199643	1.3975	1	477	0.100845	1.81521
	2	63	0.20547	0.821881	1	478	0.0970864	0.873777
	2	64	0.193984	0.775936	1	479	0.11332	8.72567
	2	65	0.221306	3.09828	1	480	0.110803	1.99446
	2	66	0.216749	1.3005	1	481	0.11057	3.86996
	2	67	0.233838	5.84595	1	482	0.139976	5.03914
	2	68	0.211111	2.53333	1	483	0.100244	0.200488
	2	69	0.201892	0.201892	1	484	0.104801	1.67681
	2	70	0.200632	1.00316	1	485	0.0893619	0.268086
	2	71	0.199329	1.79396	1	486	0.118946	5.11469
	2	72	0.20236	1.21416	1	487	0.136899	4.92836
	2	73	0.242651	4.36771	1	488	0.0966417	1.64291
	2	74	0.211429	0.211429	1	489	0.13701	4.65835
	2	75	0.202747	1.21648	1	490	0.14542	5.67137
	2	76	0.208477	2.7102	1	491	0.145535	8.7321
	2	77	0.22866	3.20124	1	492	0.102965	2.67709
	2	78	0.230783	4.61566	1	493	0.106092	2.01575
	2	79	0.231522	5.09349	1	494	0.133165	5.06027
	2	80	0.228346	4.79527	1	495	0.0873487	0.436744
	2	81	0.21751	2.39261	1	496	0.160705	12.2136
	2	82	0.192199	0.768795	1	497	0.123547	3.08869
	2	83	0.187651	1.87651	1	498	0.145223	6.09938
	2	84	0.193914	1.55131	1	499	0.111679	2.1219
	2	85	0.17781	1.42248	1	500	0.0904173	0.180835
	2	86	0.207858	0.207858	1	501	0.128168	3.07604
	2	87	0.203754	0.203754	1	502	0.0895247	1.34287
	2	88	0.204489	2.04489	1	503	0.15224	9.1344
	2	89	0.218457	2.62148	1	504	0.100416	0.903746
	2	90	0.235857	4.48128	1	505	0.0846945	0.93164
	2	91	0.195074	0.975372	1	506	0.10662	2.55888
	2	92	0.213359	0.426719	1	507	0.115732	2.1989
	2	93	0.24377	3.65655	1	508	0.0967049	0.870344
	2	94	0.229676	4.13417	1	509	0.107353	5.79705
	2	95	0.215574	1.29345	1	510	0.101402	1.11542
	2	96	0.196034	1.96034	1	511	0.0964591	0.868132
	2	97	0.198901	0.198901	1	512	0.148655	5.94621
	2	98	0.264259	8.72056	1	513	0.0894702	0.626291
	2	99	0.19686	0.787442	1	514	0.131389	5.9125
	2	100	0.202585	1.01292	1	515	0.103331	2.68661
	2	101	0.311015	12.7516	1	516	0.118215	5.55608
	2	102	0.210975	1.6878	1	517	0.144839	6.80745
	2	103	0.375426	21.0238	1	518	0.122802	5.64887
	2	104	0.320871	11.5514	1	519	0.114659	3.0958
	2	105	0.341848	18.118	1	520	0.137897	4.4127
	2	106	0.208003	0.416007	1	521	0.0978851	0.978851
	2	107	0.335386	11.0678	1	522	0.115907	6.37488
	2	108	0.346333	17.663	1	523	0.0974675	1.65695
	2	109	0.230881	3.92497	1	524	0.0899163	0.269749
	2	110	0.356138	13.5332	1	525	0.113749	2.16123
	2	111	0.214957	1.93462	1	526	0.130294	4.82089
	2	112	0.24724	1.97792	1	527	0.0855116	0.0855116
	2	113	0.226246	2.26246	1	528	0.0843122	0.843122
	2	114	0.213387	1.92049	1	529	0.151847	5.31466
	2	115	0.324157	18.8011	1	530	0.117018	3.15949
	2	116	0.326479	11.7532	1	531	0.086453	0.86453
	2	117	0.257607	10.5619	1	532	0.0875257	0.0875257
	2	118	0.332128	22.9169	1	533	0.122672	4.29351
	2	119	0.281778	22.824	1	534	0.0870069	0.0870069
	2	120	0.240541	4.81082	1	535	0.0898146	0.0898146
	2	121	0.355454	17.7727	1	536	0.0897192	0.717754
	2	122	0.200955	1.80859	1	537	0.107586	3.33518
	2	123	0.201365	1.40955	1	538	0.13778	4.13339
	2	124	0.213941	5.34852	1	539	0.089841	0.988251
	2	125	0.263899	7.91696	1	540	0.126889	3.29912
	2	126	0.208255	0.41651	1	541	0.118003	2.36007
	2	127	0.230613	2.99797	1	542	0.0924646	0.554788
	2	128	0.223251	2.45576	1	543	0.0960793	1.72943
	2	129	0.242717	7.0388	1	544	0.0953536	0.0953536
	2	130	0.32033	21.4621	1	545	0.144686	6.07683
	2	131	0.301751	13.8806	1	546	0.0952888	0.381155
	2	132	0.254324	4.06918	1	547	0.0922408	0.0922408
	2	133	0.201363	0.604089	1	548	0.122274	6.72509
	2	134	0.378426	18.9213	1	549	0.10514	1.78738
	2	135	0.344163	15.8315	1	550	0.10475	1.36175
	2	136	0.230579	1.84463	1	551	0.102564	1.64102
	2	137	0.203035	1.62428	1	552	0.0959762	0.959762
	2	138	0.244434	4.64425	1	553	0.107416	2.68539
	2	139	0.228458	2.51304	1	554	0.12056	3.01401
	2	140	0.266971	8.00914	1	555	0.0998173	1.69689
	2	141	0.289292	8.38946	1	556	0.0975591	1.26827
	2	142	0.179835	1.07901	1	557	0.115889	2.54957
	2	143	0.407549	22.0076	1	558	0.14071	7.73907
	2	144	0.309729	9.91131	1	559	0.0942931	0.942931
	2	145	0.36533	14.6132	1	560	0.097499	0.97499
	2	146	0.301436	13.8661	1	561	0.116471	2.91177
	2	147	0.307114	8.90629	1	562	0.101314	2.2289
	2	148	0.197204	0.788815	1	563	0.0946771	0.284031
	2	149	0.392703	17.6717	1	564	0.135818	5.84019
	2	150	0.315768	20.5249	1	565	0.0985695	1.57711
	2	151	0.348807	26.1605	1	566	0.13319	3.46294
	2	152	0.239136	6.93494	1	567	0.106357	1.59536
	2	153	0.212072	6.99837	1	568	0.0981308	2.25701
	2	154	0.219837	0.439673	1	569	0.139141	6.95706
	2	155	0.348558	15.3366	1	570	0.140179	5.74734
	2	156	0.280534	6.45229	1	571	0.15618	6.87193
	2	157	0.344781	24.8242	1	572	0.098352	1.18022
	2	158	0.250944	4.01511	1	573	0.144314	5.3396
	2	159	0.230274	0.230274	1	574	0.11702	2.45742
	2	160	0.379112	21.2303	1	575	0.091349	0.822141
	2	161	0.2812	10.9668	1	576	0.103683	1.76262
	2	162	0.301053	12.6442	1	577	0.0828412	0.0828412
	2	163	0.317376	22.851	1	578	0.132834	5.31334
	2	164	0.274823	6.59576	1	579	0.0984512	1.18141
	2	165	0.313007	6.88615	1	580	0.0850255	0.595178
	2	166	0.300787	13.5354	1	581	0.095062	0.855558
	2	167	0.272943	9.00713	1	582	0.170314	5.27973
	2	168	0.262564	6.82667	1	583	0.115032	2.87579
	2	169	0.259548	3.63368	1	584	0.108606	2.60655
	2	170	0.21462	3.86316	1	585	0.108994	1.63491
	2	171	0.280741	9.26444	1	586	0.107437	4.40491
	2	172	0.326513	11.7545	1	587	0.0945052	0.472526
	2	173	0.20948	2.30428	1	588	0.14072	5.76953
	2	174	0.290297	9.57981	1	589	0.140319	5.05148
	2	175	0.285429	9.41915	1	590	0.0998137	1.69683
	2	176	0.184287	2.02716	1	591	0.123731	6.18657
	2	177	0.194331	0.388663	1	592	0.139337	5.01614
	2	178	0.220066	4.40131	1	593	0.094511	1.7012
	2	179	0.271952	8.43052	1	594	0.0863432	1.03612
	2	180	0.23116	3.92972	1	595	0.113485	4.19895
	2	181	0.263539	5.27077	1	596	0.104726	1.98979
	2	182	0.223079	1.78463	1	597	0.0945792	0.756634
	2	183	0.192428	1.92428	1	598	0.110463	2.6511
	2	184	0.23132	3.70112	1	599	0.0971856	1.65216
	2	185	0.282327	9.03447	1	600	0.107164	2.46477
	2	186	0.224583	3.59333	1	601	0.121327	3.51849
	2	187	0.313017	6.88638	1	602	0.0933574	3.17415
	2	188	0.238474	10.4929	1	603	0.103325	1.34322
	2	189	0.282301	11.292	1	604	0.100058	1.10063
	2	190	0.245582	8.10422	1	605	0.102482	1.33227
	2	191	0.234819	4.46157	1	606	0.0979258	2.25229
	2	192	0.269758	11.0601	1	607	0.0928498	2.04269
	2	193	0.20543	1.43801	1	608	0.144165	5.3341
	2	194	0.22803	8.89316	1	609	0.0861067	0.0861067
	2	195	0.250011	4.00018	1	610	0.0888762	0.888762
	2	196	0.275703	11.3038	1	611	0.104332	2.19098
	2	197	0.289926	8.40786	1	612	0.122941	5.77823
	2	198	0.233119	4.89549	1	613	0.113678	2.50091
	2	199	0.326195	14.0264	1	614	0.109789	3.18387
	2	200	0.262357	6.82129	1	615	0.104992	2.09984
	2	201	0.399347	25.9575	1	616	0.102913	1.6466
	2	202	0.230641	8.76437	1	617	0.0885786	0.265736
	2	203	0.20994	3.56898	1	618	0.13473	6.33233
	2	204	0.234155	4.44894	1	619	0.141875	3.9725
	2	205	0.252801	7.07842	1	620	0.114783	3.90262
	2	206	0.24955	3.9928	1	621	0.120641	2.65411
	2	207	0.28947	10.4209	1	622	0.129952	4.67826
	2	208	0.338624	14.2222	1	623	0.115911	3.24552
	2	209	0.210511	1.47358	1	624	0.114049	2.50907
	2	210	0.286664	9.45991	1	625	0.0983716	1.3772
	2	211	0.215476	2.80119	1	626	0.116876	3.62315
	2	212	0.286315	10.5936	1	627	0.0931129	1.21047
	2	213	0.224672	4.0441	1	628	0.0878859	0.439429
	2	214	0.176883	0.176883	1	629	0.118567	6.40259
	2	215	0.276209	7.73385	1	630	0.0958801	0.767041
	2	216	0.290032	8.70095	1	631	0.159023	7.79214
	2	217	0.24342	9.73678	1	632	0.0866909	0.606836
	2	218	0.261021	6.00348	1	633	0.106178	2.4421
	2	219	0.282019	7.61453	1	634	0.0896971	0.896971
	2	220	0.294048	6.46905	1	635	0.147241	6.33138
	2	221	0.256138	11.2701	1	636	0.135215	3.6508
	2	222	0.228702	2.51572	1	637	0.108704	1.95666
	2	223	0.250949	7.27753	1	638	0.173818	8.6909
	2	224	0.270972	6.50333	1	639	0.0951802	1.80842
	2	225	0.208621	0.208621	1	640	0.13772	5.92195
	2	226	0.202146	2.62789	1	641	0.100637	2.31466
	2	227	0.235216	4.70433	1	642	0.112739	2.25478
	2	228	0.273088	9.28501	1	643	0.0995384	1.59261
	2	229	0.221919	5.99181	1	644	0.0951722	0.85655
	2	230	0.237249	4.27048	1	645	0.0822614	0.411307
	2	231	0.197009	1.18206	1	646	0.138379	4.84326
	2	232	0.22235	4.89171	1	647	0.0884871	0.707897
	2	233	0.208316	0.416632	1	648	0.0884616	0.796155
	2	234	0.216395	2.38035	1	649	0.133542	7.21125
	2	235	0.200665	1.40465	1	650	0.0910898	0.637629
	2	236	0.217221	2.17221	1	651	0.0940566	0.0940566
	2	237	0.243453	5.84286	1	652	0.106653	2.55967
	2	238	0.217356	1.95621	1	653	0.0885634	0.177127
	2	239	0.196191	0.980957	1	654	0.108583	2.71456
	2	240	0.19202	0.384039	1	655	0.0883345	0.706676
	2	241	0.209957	1.25974	1	656	0.131182	4.19782
	2	242	0.204866	3.07298	1	657	0.102902	2.57255
	2	243	0.293181	17.8841	1	658	0.0777295	0.233188
	2	244	0.219869	1.75895	1	659	0.0943659	2.07605
	2	245	0.244447	11.9779	1	660	0.134346	10.3447
	2	246	0.20854	0.62562	1	661	0.0926324	0.277897
	2	247	0.206981	1.65585	1	662	0.0907607	0.0907607
	2	248	0.251182	5.27483	1	663	0.0793723	0.476234
	2	249	0.195109	0.780438	1	664	0.0949933	1.23491
	2	250	0.234797	5.40032	1	665	0.0959749	1.34365
	2	251	0.218235	1.96411	1	666	0.105551	1.89992
	2	252	0.307245	11.6753	1	667	0.10309	1.95871
	2	253	0.211961	1.90765	1	668	0.112957	5.53489
	2	254	0.222745	2.89569	1	669	0.0913558	1.09627
	2	255	0.232291	4.18123	1	670	0.082166	0.328664
	2	256	0.236879	4.26381	1	671	0.149068	5.66458
	2	257	0.229109	4.81129	1	672	0.0981544	1.0797
	2	258	0.23936	5.98401	1	673	0.105447	2.21439
	2	259	0.230076	6.44211	1	674	0.0873775	0.611643
	2	260	0.208786	1.87907	1	675	0.117795	2.94487
	2	261	0.200996	2.41195	1	676	0.0907741	1.54316
	2	262	0.244074	4.88148	1	677	0.114342	3.20159
	2	263	0.31463	18.8778	1	678	0.110699	5.42425
	2	264	0.22438	2.69256	1	679	0.0829277	0.248783
	2	265	0.254737	6.62316	1	680	0.11767	3.76544
	2	266	0.24675	6.41549	1	681	0.0841535	0.420768
	2	267	0.273777	12.5937	1	682	0.134448	5.24347
	2	268	0.217365	0.43473	1	683	0.10116	2.12436
	2	269	0.258406	8.01059	1	684	0.114042	2.73701
	2	270	0.270271	11.0811	1	685	0.0866069	1.2125
	2	271	0.207802	4.57165	1	686	0.0834109	0.500465
	2	272	0.260079	6.24189	1	687	0.08336	0.16672
	2	273	0.288324	10.0914	1	688	0.0898909	0.539345
	2	274	0.243749	7.79997	1	689	0.0903378	0.632364
	2	275	0.260778	7.30179	1	690	0.0928012	1.02081
	2	276	0.230225	2.07202	1	691	0.0964218	0.0964218
	2	277	0.210779	2.10779	1	692	0.09561	0.9561
	2	278	0.211952	1.48367	1	693	0.096294	0.770352
	2	279	0.236907	3.3167	1	694	0.112716	3.6069
	2	280	0.246626	6.90552	1	695	0.10045	1.70765
	2	281	0.31353	13.1682	1	696	0.0857317	0.600122
	3	1	0.131353	4.07195	1	697	0.130788	6.27782
	3	2	0.12566	3.01584	1	698	0.0989811	3.26638
	3	3	0.114014	1.48219	1	699	0.0858549	0.17171
	3	4	0.110529	1.43688	1	700	0.0842432	0.673945
	3	5	0.111068	1.77708	1	701	0.12602	6.67904
	3	6	0.119478	1.55322	1	702	0.117081	3.39536
	3	7	0.102458	1.02458	1	703	0.119349	3.46113
	3	8	0.112361	1.34833	1	704	0.0867857	0.173571
	3	9	0.098263	0.589578	1	705	0.0936929	0.562158
	3	10	0.108081	3.24244	1	706	0.0980688	1.66717
	3	11	0.124462	1.86693	1	707	0.0840429	0.336172
	3	12	0.0983787	0.393515	1	708	0.137807	3.58299
	3	13	0.108062	1.83705	1	709	0.114716	2.63847
	3	14	0.114705	1.14705	1	710	0.0952956	0.952956
	3	15	0.146523	4.83526	1	711	0.121827	3.28933
	3	16	0.10663	0.21326	1	712	0.135072	4.86258
	3	17	0.101981	0.305943	1	713	0.0970708	2.91212
	3	18	0.0991226	0.198245	1	714	0.112295	5.16558
	3	19	0.125393	2.25707	1	715	0.081754	0.327016
	3	20	0.139574	3.07063	1	716	0.087775	0.263325
	3	21	0.1022	0.3066	1	717	0.0954738	0.76379
	3	22	0.102611	1.23133	1	718	0.0853437	0.341375
	3	23	0.109648	1.75438	1	719	0.0754203	0.226261
	3	24	0.115238	1.4981	1	720	0.0867048	0.867048
	3	25	0.106049	0.954437	1	721	0.117316	3.63679
	3	26	0.118417	2.01309	1	722	0.0822461	0.0822461
	3	27	0.135108	2.70216	1	723	0.132474	5.29897
	3	28	0.117894	1.29683	1	724	0.100797	3.6287
	3	29	0.109172	2.29262	1	725	0.0932975	1.86595
	3	30	0.108125	0.432502	2	1	0.155607	4.97942
	3	31	0.103998	0.415991	2	2	0.107589	1.82901
	3	32	0.09757	0.39028	2	3	0.120408	3.49183
	3	33	0.112935	0.564675	2	4	0.10695	0.427802
	3	34	0.107607	2.25975	2	5	0.109468	1.86096
	3	35	0.10408	0.832639	2	6	0.108329	1.29995
	3	36	0.109539	2.19078	2	7	0.112044	1.00839
	3	37	0.122628	2.57519	2	8	0.120408	1.80612
	3	38	0.112651	3.4922	2	9	0.117533	1.64546
	3	39	0.112259	1.34711	2	10	0.125638	2.63839
	3	40	0.117144	1.75715	2	11	0.116128	1.50967
	3	41	0.137222	3.29332	2	12	0.147328	4.56718
	3	42	0.0974021	0.389609	2	13	0.103065	0.309194
	3	43	0.105502	1.05502	2	14	0.143695	5.7478
	3	44	0.14688	5.58143	2	15	0.129252	2.32653
	3	45	0.108587	1.62881	2	16	0.136397	2.72795
	3	46	0.130532	5.09073	2	17	0.107509	0.75256
	3	47	0.100034	0.800275	2	18	0.142966	3.71711
	3	48	0.121406	1.9425	2	19	0.126589	2.65837
	3	49	0.11376	3.64033	2	20	0.138356	3.32055
	3	50	0.0947738	0.379095	2	21	0.167564	5.19449
	3	51	0.112285	2.35799	2	22	0.150774	8.1418
	3	52	0.117997	2.94992	2	23	0.137392	2.74784
	3	53	0.127623	3.3182	2	24	0.14415	3.60374
	3	54	0.106859	0.106859	2	25	0.176734	6.71588
	3	55	0.100889	0.908003	2	26	0.12654	3.03696
	3	56	0.130607	4.96307	2	27	0.110531	0.994781
	3	57	0.126729	3.29496	2	28	0.139907	6.57565
	3	58	0.123038	5.41369	2	29	0.126536	1.13883
	3	59	0.112035	3.13698	2	30	0.158545	5.70761
	3	60	0.144764	3.90863	2	31	0.16613	6.47906
	3	61	0.128715	2.83174	2	32	0.225071	13.5042
	3	62	0.107313	4.07791	2	33	0.146509	4.54179
	3	63	0.137304	3.98181	2	34	0.171647	7.03751
	3	64	0.121102	8.47715	2	35	0.176145	7.75036
	3	65	0.144582	7.08453	2	36	0.109918	0.219837
	3	66	0.110822	2.88138	2	37	0.145539	3.63847
	3	67	0.0873248	0.523949	2	38	0.110037	0.440146
	3	68	0.140745	4.08161	2	39	0.0965629	0.386252
	3	69	0.10933	1.53062	2	40	0.156209	5.46732
	3	70	0.104322	0.834577	2	41	0.173717	6.25382
	3	71	0.171501	6.86004	2	42	0.0994837	0.298451
	3	72	0.104626	2.09252	2	43	0.0937896	0.187579
	3	73	0.107383	1.61074	2	44	0.172339	5.85951
	3	74	0.114582	1.03124	2	45	0.155529	8.0875
	3	75	0.110217	2.75541	2	46	0.157261	5.50413
	3	76	0.0948058	0.948058	2	47	0.179877	6.83532
	3	77	0.116083	4.17899	2	48	0.175988	7.03951
	3	78	0.118278	0.354833	2	49	0.113521	0.567605
	3	79	0.108873	0.108873	2	50	0.121128	1.3324
	3	80	0.134163	5.90317	2	51	0.123721	2.84559
	3	81	0.097911	0.97911	2	52	0.098449	0.689143
	3	82	0.139271	4.87448	2	53	0.157188	7.38784
	3	83	0.159804	7.99022	2	54	0.1503	6.31258
	3	84	0.114565	0.114565	2	55	0.154095	4.93103
	3	85	0.10336	0.723522	2	56	0.102634	0.718441
	3	86	0.125694	4.27359	2	57	0.141399	4.80755
	3	87	0.111497	2.22994	2	58	0.116788	1.51824
	3	88	0.104697	1.67515	2	59	0.125328	2.25591
	3	89	0.100891	1.2107	2	60	0.148888	4.31774
	3	90	0.122477	5.26651	2	61	0.102934	0.411734
	3	91	0.111979	1.23177	2	62	0.108492	0.325475
	3	92	0.11301	1.58215	2	63	0.116499	1.63099
	3	93	0.126848	2.79065	2	64	0.10334	0.516701
	3	94	0.123915	1.98264	2	65	0.129505	2.46059
	3	95	0.146443	3.66108	2	66	0.100633	0.201267
	3	96	0.163255	5.22417	2	67	0.115462	1.15462
	3	97	0.138549	7.62017	2	68	0.103795	0.518975
	3	98	0.14194	4.2582	2	69	0.118556	1.42267
	3	99	0.103864	0.415457	2	70	0.111407	1.33689
	3	100	0.135299	5.27666	2	71	0.114611	1.83377
	3	101	0.194592	16.7349	2	72	0.109171	0.655024
	3	102	0.12463	4.73593	2	73	0.10426	0.312779
	3	103	0.105568	1.05568	2	74	0.118421	1.18421
	3	104	0.152803	4.73689	2	75	0.13148	3.02403
	3	105	0.146513	4.10236	2	76	0.121442	1.94307
	3	106	0.134094	5.22968	2	77	0.102232	0.817853
	3	107	0.137378	4.67085	2	78	0.116511	1.74766
	3	108	0.142566	15.6823	2	79	0.100187	0.901686
	3	109	0.157815	6.1548	2	80	0.0919551	1.65519
	3	110	0.108931	0.980377	2	81	0.113191	4.41447
	3	111	0.124464	6.22321	2	82	0.102041	0.408164
	3	112	0.123464	3.08659	2	83	0.11426	0.11426
	3	113	0.126294	2.52587	2	84	0.122889	5.03845
	3	114	0.171529	8.57646	2	85	0.104095	2.81056
	3	115	0.202985	11.9761	2	86	0.140312	5.33184
	3	116	0.119013	3.92741	2	87	0.146408	7.46682
	3	117	0.106162	1.59243	2	88	0.128232	11.2844
	3	118	0.110925	0.998321	2	89	0.112428	3.71014
	3	119	0.150951	8.60418	2	90	0.118914	0.237827
	3	120	0.11793	1.76895	2	91	0.0986076	0.39443
	3	121	0.129248	2.32647	2	92	0.120039	1.08035
	3	122	0.107752	0.215503	2	93	0.112118	2.13024
	3	123	0.113017	1.01715	2	94	0.141121	6.35042
	3	124	0.0913558	0.182712	2	95	0.113344	1.0201
	3	125	0.106584	0.959258	2	96	0.131788	2.63575
	3	126	0.107111	0.642664	2	97	0.107836	2.26456
	3	127	0.0943694	0.188739	2	98	0.131141	5.63905
	3	128	0.128092	2.30565	2	99	0.117452	0.587259
	3	129	0.136737	3.28168	2	100	0.11094	1.22034
	3	130	0.135827	6.24805	2	101	0.107807	2.80299
	3	131	0.122916	5.89998	2	102	0.0932123	1.39818
	3	132	0.11402	3.64863	2	103	0.112241	1.45913
	3	133	0.103006	1.44208	2	104	0.138982	2.91862
	3	134	0.128321	2.82306	2	105	0.137933	3.17246
	3	135	0.142385	3.84439	2	106	0.168745	10.7997
	3	136	0.111673	1.34008	2	107	0.104465	0.731258
	3	137	0.103507	0.931563	2	108	0.0947072	1.04178
	3	138	0.108639	3.36782	2	109	0.106265	1.91276
	3	139	0.103156	0.309468	2	110	0.114191	4.45345
	3	140	0.109928	0.769497	2	111	0.114516	1.14516
	3	141	0.0999059	0.299718	2	112	0.153024	4.28467
	3	142	0.0991023	0.89192	2	113	0.119638	2.15348
	3	143	0.173132	6.75213	2	114	0.111404	1.78247
	3	144	0.117678	0.235355	2	115	0.13005	2.99115
	3	145	0.0986038	0.690227	2	116	0.092195	0.18439
	3	146	0.102453	2.25396	2	117	0.101837	1.01837
	3	147	0.113258	1.81213	2	118	0.119741	1.67637
	3	148	0.106198	0.318593	2	119	0.105952	3.2845
	3	149	0.137329	4.94385	2	120	0.105856	0.740993
	3	150	0.102422	0.512108	2	121	0.112029	1.34435
	3	151	0.109028	0.65417	2	122	0.134454	3.09244
	3	152	0.113802	0.113802	2	123	0.119007	0.952056
	3	153	0.10631	0.744167	2	124	0.155433	6.06191
	3	154	0.141654	3.96631	2	125	0.164467	10.0325
	3	155	0.0958038	0.958038	2	126	0.163207	5.54903
	3	156	0.114279	2.85698	2	127	0.123384	2.96123
	3	157	0.0928206	0.278462	2	128	0.101652	1.52477
	3	158	0.112535	0.900282	2	129	0.122931	2.33568
	3	159	0.0911727	0.0911727	2	130	0.11307	1.58299
	3	160	0.103634	0.932708	2	131	0.114841	1.49293
	3	161	0.112749	2.14223	2	132	0.125085	4.62815
	3	162	0.122637	7.11295	2	133	0.156298	10.6283
	3	163	0.140061	3.36146	2	134	0.115717	4.05008
	3	164	0.097829	0.880461	2	135	0.126228	2.14588
	3	165	0.112602	2.25203	2	136	0.145233	9.58535
	3	166	0.154687	4.6406	2	137	0.10383	0.20766
	3	167	0.108258	0.324773	2	138	0.114153	0.114153
	3	168	0.149122	7.00873	2	139	0.113817	0.227634
	3	169	0.121413	1.94261	2	140	0.101783	1.22139
	3	170	0.101762	0.101762	2	141	0.108888	0.435554
	3	171	0.151946	4.86227	2	142	0.194413	9.72064
	3	172	0.160465	5.13489	2	143	0.119306	3.81778
	3	173	0.102136	1.12349	2	144	0.105119	0.105119
	3	174	0.131202	2.88644	2	145	0.131778	2.89911
	3	175	0.126642	5.82551	2	146	0.121573	1.58045
	3	176	0.124156	8.07013	2	147	0.107532	2.04311
	3	177	0.114483	3.77794	2	148	0.117383	0.352148
	3	178	0.138984	6.39327	2	149	0.138126	3.31502
	3	179	0.172913	8.47275	2	150	0.119762	3.47309
	3	180	0.100864	0.70605	2	151	0.120786	3.14044
	3	181	0.102484	0.717388	2	152	0.141676	2.55016
	3	182	0.125923	3.27401	2	153	0.202474	9.31379
	3	183	0.102846	0.102846	2	154	0.105783	0.211566
	3	184	0.162922	5.05058	2	155	0.122105	1.70947
	3	185	0.141378	3.39307	2	156	0.119416	4.17955
	3	186	0.107805	0.323415	2	157	0.17038	9.5413
	3	187	0.160751	8.84132	2	158	0.148173	5.03787
	3	188	0.122785	1.71899	2	159	0.110189	2.20378
	3	189	0.0979864	1.27382	2	160	0.167942	10.4124
	3	190	0.12001	5.40046	2	161	0.126133	2.52267
	3	191	0.133473	3.4703	2	162	0.112795	0.563973
	3	192	0.148284	16.9044	2	163	0.103336	0.930022
	3	193	0.13219	2.64379	2	164	0.163415	5.88295
	3	194	0.127755	4.59918	2	165	0.110903	1.88534
	3	195	0.11912	1.1912	2	166	0.112641	1.35169
	3	196	0.162872	12.8669	2	167	0.103017	0.41207
	3	197	0.113311	4.19251	2	168	0.126062	4.41218
	3	198	0.128009	6.14441	2	169	0.163888	6.88331
	3	199	0.123008	2.09114	2	170	0.110985	0.776898
	3	200	0.149532	14.2055	2	171	0.119866	3.11652
	3	201	0.136414	4.63809	2	172	0.15874	4.28597
	3	202	0.0951273	1.14153	2	173	0.163331	5.2266
	3	203	0.101778	0.610666	2	174	0.140098	3.36236
	3	204	0.0943821	0.283146	2	175	0.103063	0.412253
	3	205	0.112556	2.92645	2	176	0.112746	1.80394
	3	206	0.119453	1.91125	2	177	0.128634	2.7013
	3	207	0.107492	3.65472	2	178	0.124211	6.33474
	3	208	0.103627	3.62693	2	179	0.141082	6.91301
	3	209	0.122122	1.34334	2	180	0.110094	0.220188
	3	210	0.139621	6.5622	2	181	0.112155	1.57017
	3	211	0.188344	8.66383	2	182	0.119181	1.07263
	3	212	0.130244	3.64683	2	183	0.103604	1.45046
	3	213	0.158667	5.87066	2	184	0.128064	3.71386
	3	214	0.130605	3.26513	2	185	0.130389	7.56257
	3	215	0.104704	1.98938	2	186	0.114166	1.48415
	3	216	0.106302	3.18907	2	187	0.0994169	0.695918
	3	217	0.128896	4.51135	2	188	0.144147	3.89198
	3	218	0.12368	2.59728	2	189	0.131144	2.62289
	3	219	0.11826	2.36519	2	190	0.110898	0.776287
	3	220	0.116347	1.86155	2	191	0.12188	2.80325
	3	221	0.102827	0.925444	2	192	0.120417	2.52876
	3	222	0.148848	6.54931	2	193	0.109748	0.987732
	3	223	0.146577	3.07813	2	194	0.101183	0.708278
	3	224	0.141626	4.81529	2	195	0.152335	6.24572
	3	225	0.111439	0.668635	2	196	0.101625	0.4065
	3	226	0.139266	3.06386	2	197	0.115304	1.38364
	3	227	0.156237	9.21801	2	198	0.0933632	0.840269
	3	228	0.158587	9.67378	2	199	0.107208	1.07208
	3	229	0.120166	3.00415	2	200	0.0978218	0.391287
	3	230	0.112947	0.225895	2	201	0.11938	4.65583
	3	231	0.102764	0.308293	2	202	0.103645	0.82916
	3	232	0.113542	1.02188	2	203	0.133135	7.18927
	3	233	0.152843	5.65518	2	204	0.18668	7.65386
	3	234	0.120592	0.120592	2	205	0.138091	4.83319
	3	235	0.121935	1.09741	2	206	0.110973	1.22071
	3	236	0.112552	2.25104	2	207	0.118059	4.36818
	3	237	0.124504	1.74305	2	208	0.135458	2.70916
	3	238	0.125386	1.8808	2	209	0.116645	1.86632
	3	239	0.0990963	2.18012	2	210	0.0962387	0.0962386
	3	240	0.132293	7.40841	2	211	0.140745	5.77054
	3	241	0.108228	1.51519	2	212	0.0934446	0.841001
	3	242	0.114822	2.06679	2	213	0.112161	1.12161
	3	243	0.114244	2.6276	2	214	0.135961	5.84631
	3	244	0.11267	0.788693	2	215	0.110997	4.88388
	3	245	0.130748	3.13794	2	216	0.136274	2.45293
	3	246	0.106682	0.53341	2	217	0.134209	2.68418
	3	247	0.108948	1.41633	2	218	0.114156	1.25571
	3	248	0.124127	2.48254	2	219	0.118823	2.13881
	3	249	0.108444	1.51821	2	220	0.132804	1.19524
	3	250	0.0955177	0.382071	2	221	0.110572	0.995148
	3	251	0.14069	3.23587	2	222	0.111305	0.556527
	3	252	0.11574	0.11574	2	223	0.141993	3.83381
	3	253	0.101057	0.505287	2	224	0.108374	3.03449
	3	254	0.141838	5.6735	2	225	0.128808	1.28808
	3	255	0.10269	1.0269	2	226	0.11096	0.998642
	3	256	0.114575	3.20809	2	227	0.108553	0.108553
	3	257	0.0848554	0.169711	2	228	0.105787	0.423148
	3	258	0.0958114	0.383246	2	229	0.097525	0.97525
	3	259	0.117511	1.41013	2	230	0.121355	1.3349
	3	260	0.161211	11.1236	2	231	0.104328	1.66925
	3	261	0.158864	4.4482	2	232	0.118956	1.66538
	3	262	0.102094	0.816754	2	233	0.101495	0.913451
	3	263	0.170344	6.13237	2	234	0.137228	5.48913
	3	264	0.103165	1.75381	2	235	0.135265	3.24636
	3	265	0.126115	4.28792	2	236	0.158337	7.12515
	3	266	0.139332	3.20464	2	237	0.116181	1.39417
	3	267	0.150696	4.0688	2	238	0.116149	3.01987
	3	268	0.152358	6.85612	2	239	0.104273	0.83418
	3	269	0.115404	0.346212	2	240	0.118441	2.36881
	3	270	0.117347	2.2296	2	241	0.16057	5.13825
	3	271	0.110704	0.553521	2	242	0.129401	2.84683
	3	272	0.137544	3.43861	2	243	0.142861	6.00017
	3	273	0.111727	0.446906	2	244	0.113705	0.341115
	3	274	0.153342	10.1206	2	245	0.0980697	0.294209
	3	275	0.123859	2.84875	2	246	0.103288	0.103288
	3	276	0.112111	1.34533	2	247	0.117038	1.05335
	3	277	0.10399	0.311971	2	248	0.100351	0.200702
	3	278	0.12407	2.97768	2	249	0.104051	0.104051
	3	279	0.110145	1.76233	2	250	0.111798	1.00618
	3	280	0.125352	3.88592	2	251	0.128964	2.19239
	3	281	0.109367	1.20304	2	252	0.10698	2.35357
	3	282	0.107589	2.90491	2	253	0.103589	0.725124
	3	283	0.143818	3.88309	2	254	0.139304	5.99005
	3	284	0.110167	1.87283	2	255	0.111808	4.24871
	3	285	0.15926	6.3704	2	256	0.19549	10.1655
	3	286	0.128267	2.05228	2	257	0.102441	0.614649
	3	287	0.106963	2.35319	2	258	0.154966	5.8887
	3	288	0.111937	1.45518	2	259	0.117979	2.59553
	3	289	0.104329	1.77359	2	260	0.1161	1.8576
	3	290	0.105234	0.210468	2	261	0.121576	1.21576
	3	291	0.100649	0.100649	2	262	0.134569	3.22965
	3	292	0.0988454	0.593072	2	263	0.119743	2.03563
	3	293	0.113127	2.71504	2	264	0.123991	2.60381
	3	294	0.118807	0.118807	2	265	0.109649	0.877195
	3	295	0.105699	0.317098	2	266	0.123746	2.35117
	3	296	0.161096	5.79945	2	267	0.164657	6.58627
	3	297	0.153966	8.93002	2	268	0.1115	1.6725
	3	298	0.147354	5.01003	2	269	0.112222	1.79554
	3	299	0.144088	5.18717	2	270	0.155463	6.21854
	3	300	0.104952	0.944564	2	271	0.151421	3.78552
	3	301	0.135239	6.08577	2	272	0.125185	1.37704
	3	302	0.13052	3.00197	2	273	0.116533	3.84559
	3	303	0.100964	1.7164	2	274	0.116659	1.39991
	3	304	0.113178	1.81085	2	275	0.162036	6.31939
	3	305	0.10051	1.10561	2	276	0.10727	1.28724
	3	306	0.136357	2.72714	2	277	0.115965	3.36298
	3	307	0.153225	10.4193	2	278	0.104277	1.14705
	3	308	0.120974	2.05655	2	279	0.106786	0.427146
	3	309	0.103166	0.103166	2	280	0.130608	4.31005
	3	310	0.126454	4.93172	2	281	0.116966	2.80719
	3	311	0.151426	4.99707	2	282	0.161303	5.8069
	3	312	0.162434	5.68521	2	283	0.116135	1.16135
	3	313	0.101714	1.5257	2	284	0.146538	6.30112
	3	314	0.124484	3.23658	2	285	0.128822	4.6376
	3	315	0.111674	2.45682	2	286	0.0964551	1.54328
	3	316	0.107002	2.56805	2	287	0.131366	3.41552
	3	317	0.113558	2.04404	2	288	0.141998	6.1059
	3	318	0.151996	10.3357	2	289	0.114329	3.77285
	3	319	0.105667	1.69067	2	290	0.166225	5.9841
	3	320	0.129238	2.714	2	291	0.131753	3.03032
	3	321	0.124663	3.24123	2	292	0.189172	12.8637
	3	322	0.0933013	0.186603	2	293	0.130657	1.43723
	3	323	0.148955	4.91551	2	294	0.109412	2.18824
	3	324	0.104945	1.67912	2	295	0.100534	0.402136
	3	325	0.111401	1.89381	2	296	0.109163	0.109163
	3	326	0.114853	2.98618	2	297	0.156296	4.53259
	3	327	0.10285	0.719951	2	298	0.087187	0.435935
	3	328	0.10215	0.817197	2	299	0.0979973	0.391989
	3	329	0.110695	1.66043	2	300	0.113684	2.27369
	3	330	0.104811	1.04811	2	301	0.112779	0.338338
	3	331	0.140076	2.52137	2	302	0.150249	4.05673
	3	332	0.114133	2.51093	2	303	0.142965	4.146
	3	333	0.17422	6.9688	2	304	0.151777	3.9462
	3	334	0.103853	0.415412	2	305	0.124775	3.24416
	3	335	0.0991379	0.198276	2	306	0.141313	6.50039
	3	336	0.106609	1.06609	2	307	0.154861	6.50414
	3	337	0.118179	3.07266	2	308	0.136309	2.99879
	3	338	0.120535	1.6875	2	309	0.10457	0.62742
	3	339	0.143854	3.88405	2	310	0.154188	3.39213
	3	340	0.130226	2.99521	2	311	0.166882	9.1785
	3	341	0.095296	0.857664	2	312	0.10354	0.41416
	3	342	0.100114	0.700801	2	313	0.107195	4.60937
	3	343	0.108011	0.432044	2	314	0.124544	4.98175
	3	344	0.100712	0.604273	2	315	0.114243	1.5994
	3	345	0.106363	0.212726	2	316	0.124457	2.11577
	3	346	0.113662	1.93225	2	317	0.142363	6.69107
	3	347	0.107582	0.860655	2	318	0.140117	3.36281
	3	348	0.10119	0.404761	2	319	0.140794	5.35016
	3	349	0.11713	1.99121	2	320	0.156173	7.34011
	3	350	0.118417	2.1315	2	321	0.13285	3.58694
	3	351	0.101208	0.910872	2	322	0.0996338	1.19561
	3	352	0.111302	2.00343	2	323	0.15045	8.12432
	4	1	0.131258	2.23139	2	324	0.123944	3.22255
	4	2	0.138543	3.60212	2	325	0.108877	2.06867
	4	3	0.110346	0.882765	2	326	0.127033	2.66769
	4	4	0.110224	0.220447	2	327	0.11247	0.899764
	4	5	0.127194	1.78071	2	328	0.115599	1.15599
	4	6	0.134433	3.49525	2	329	0.121233	1.69726
	4	7	0.170203	5.78691	2	330	0.111435	1.11435
	4	8	0.136805	2.32569	2	331	0.103673	0.518364
	4	9	0.111131	0.222263	2	332	0.168531	5.22446
	4	10	0.167428	6.36225	2	333	0.178544	9.99847
	4	11	0.130365	5.21462	2	334	0.118297	2.83914
	4	12	0.132618	1.85666	2	335	0.112685	0.676112
	4	13	0.125955	3.9046	2	336	0.10963	0.877043
	4	14	0.114864	1.14864	2	337	0.120767	1.93227
	4	15	0.157362	5.50768	2	338	0.126406	2.65454
	4	16	0.116747	0.583734	2	339	0.114682	1.9496
	4	17	0.133999	2.41198	2	340	0.130036	1.69047
	4	18	0.155037	4.49607	2	341	0.152996	4.58987
	4	19	0.117456	0.469825	2	342	0.139733	2.79466
	4	20	0.144222	3.02866	2	343	0.13201	2.77221
	4	21	0.107113	0.32134	2	344	0.18652	7.83383
	4	22	0.147429	3.24344	2	345	0.108471	0.867765
	4	23	0.134433	2.8231	2	346	0.127086	2.41463
	4	24	0.127626	1.9144	2	347	0.109425	1.09425
	4	25	0.132031	3.30077	2	348	0.128651	3.98817
	4	26	0.11691	0.350729	2	349	0.109853	0.549264
	4	27	0.0989395	0.197879	2	350	0.100488	1.80879
	4	28	0.127429	2.16629	2	351	0.110266	1.98479
	4	29	0.150319	4.65988	2	352	0.116796	2.68631
	4	30	0.149136	8.3516	2	353	0.114923	4.5969
	4	31	0.161693	5.0125	2	354	0.131133	5.50758
	4	32	0.130816	1.83142	2	355	0.0879225	0.0879225
	4	33	0.172494	5.34731	2	356	0.0944737	0.566842
	4	34	0.118422	0.592111	2	357	0.164736	7.90733
	4	35	0.146468	2.05055	2	358	0.165143	5.61485
	4	36	0.14604	2.92081	2	359	0.102521	2.25545
	4	37	0.143768	3.16289	2	360	0.114153	1.48399
	4	38	0.117067	0.702403	2	361	0.149139	9.09746
	4	39	0.132172	1.71824	2	362	0.11798	2.71354
	4	40	0.157543	5.98665	2	363	0.119089	0.238178
	4	41	0.153512	3.83781	2	364	0.122817	1.96507
	4	42	0.149624	3.14211	2	365	0.123623	5.93388
	4	43	0.146839	4.1115	2	366	0.121359	2.54853
	4	44	0.113845	0.68307	2	367	0.141411	3.8181
	4	45	0.12623	1.38853	2	368	0.121453	1.70034
	4	46	0.119966	0.239933	2	369	0.10791	2.15819
	4	47	0.129017	2.19329	2	370	0.110882	2.66116
	4	48	0.158986	5.56452	2	371	0.109236	1.5293
	4	49	0.173634	4.86175	2	372	0.105371	0.421485
	4	50	0.125318	4.38611	2	373	0.137088	2.60467
	4	51	0.140341	4.06989	2	374	0.109464	3.6123
	4	52	0.161579	10.3411	2	375	0.149293	4.62808
	4	53	0.111755	1.78808	2	376	0.120793	0.845548
	4	54	0.122706	2.086	2	377	0.127707	2.29873
	4	55	0.120816	1.08734	2	378	0.12865	1.8011
	4	56	0.122564	1.47077	2	379	0.158217	7.43619
	4	57	0.110163	0.99147	2	380	0.10932	3.06096
	4	58	0.131569	3.15766	2	381	0.145048	3.19106
	4	59	0.104433	0.208865	2	382	0.163303	7.34864
	4	60	0.129717	1.81604	2	383	0.121906	1.09715
	4	61	0.107713	0.107713	2	384	0.117849	1.76774
	4	62	0.116804	1.51846	2	385	0.152601	3.96764
	4	63	0.113603	0.227207	2	386	0.187283	7.67861
	4	64	0.128536	1.54243	2	387	0.100412	0.401648
	4	65	0.0993973	0.596384	2	388	0.130815	2.6163
	4	66	0.108052	0.540261	2	389	0.140078	3.50196
	4	67	0.112158	1.12158	2	390	0.107326	0.536629
	4	68	0.123123	1.47747	2	391	0.130193	2.47367
	4	69	0.119794	1.31774	2	392	0.112686	2.25373
	4	70	0.13432	1.47752	2	393	0.120564	2.29071
	4	71	0.123129	2.95509	2	394	0.105821	0.105821
	4	72	0.12971	2.20507	2	395	0.135729	4.88626
	4	73	0.11723	1.05507	2	396	0.114455	1.37346
	4	74	0.129405	1.55286	2	397	0.100776	2.21707
	4	75	0.126772	1.14095	2	398	0.124187	6.58193
	4	76	0.110433	0.441733	2	399	0.109453	0.109453
	4	77	0.125208	1.00166	2	400	0.124605	1.99368
	4	78	0.120801	0.362402	2	401	0.130214	2.60429
	4	79	0.117139	1.28853	2	402	0.15698	4.08148
	4	80	0.114664	0.687984	2	403	0.107202	0.428809
	4	81	0.152758	8.55442	2	404	0.121028	6.29346
	4	82	0.12828	1.53936	2	405	0.0983003	0.884703
	4	83	0.110163	0.44065	2	406	0.145362	4.2155
	4	84	0.1199	1.0791	2	407	0.120644	2.53353
	4	85	0.184653	11.2638	2	408	0.118268	3.19324
	4	86	0.123173	1.47808	2	409	0.166752	9.33809
	4	87	0.106029	0.848234	2	410	0.144134	6.34188
	4	88	0.121825	1.34008	2	411	0.108748	2.7187
	4	89	0.118399	1.30239	2	412	0.117051	2.10692
	4	90	0.139669	2.2347	2	413	0.119961	2.27926
	4	91	0.12108	0.726482	2	414	0.134057	4.692
	4	92	0.117433	0.117433	2	415	0.11934	1.43207
	4	93	0.112145	0.785016	2	416	0.121033	0.968261
	4	94	0.108446	1.1929	2	417	0.125704	3.26831
	4	95	0.165738	6.96101	2	418	0.112105	1.68157
	4	96	0.12374	1.48489	2	419	0.117356	2.46447
	4	97	0.138515	1.38515	2	420	0.113812	1.9348
	4	98	0.178769	13.944	2	421	0.126131	4.79298
	4	99	0.119282	0.715694	2	422	0.104035	1.24842
	4	100	0.13714	2.46853	2	423	0.141069	5.36063
	4	101	0.13923	3.48075	2	424	0.0951375	1.71247
	4	102	0.165793	8.28963	2	425	0.116951	2.22206
	4	103	0.106325	0.744274	2	426	0.119928	4.67721
	4	104	0.156384	3.44045	2	427	0.122306	1.22306
	4	105	0.13173	2.89807	2	428	0.120265	1.56344
	4	106	0.17099	9.23348	2	429	0.114194	1.8271
	4	107	0.119179	1.31096	2	430	0.108378	0.758648
	4	108	0.172065	12.7328	2	431	0.110811	0.886488
	4	109	0.152772	2.74989	2	432	0.145604	4.07692
	4	110	0.123491	2.46983	2	433	0.113438	1.36126
	4	111	0.147718	4.43153	2	434	0.160322	6.57321
	4	112	0.117352	1.87764	2	435	0.187013	8.97662
	4	113	0.14214	4.40635	2	436	0.145722	4.51739
	4	114	0.176439	10.7628	2	437	0.11762	1.52906
	4	115	0.129666	1.94499	2	438	0.167964	5.37485
	4	116	0.1256	3.51679	2	439	0.119506	2.0316
	4	117	0.138177	3.0399	2	440	0.134952	2.834
	4	118	0.11987	1.1987	2	441	0.156011	5.4604
	4	119	0.207205	12.4323	2	442	0.115854	0.231708
	4	120	0.134481	3.22754	2	443	0.105021	2.62551
	4	121	0.117772	1.29549	2	444	0.11947	1.55311
	4	122	0.121416	0.121416	2	445	0.137679	3.44198
	4	123	0.130513	1.9577	2	446	0.10652	1.0652
	4	124	0.136812	2.59944	2	447	0.113979	1.70968
	4	125	0.120742	0.845197	2	448	0.134656	2.69313
	4	126	0.121275	3.63824	2	449	0.12032	2.76736
	4	127	0.154163	3.23743	2	450	0.0931258	0.186252
	4	128	0.127822	2.42861	2	451	0.144433	1.87762
	4	129	0.121838	1.09654	2	452	0.101087	0.404349
	4	130	0.120099	0.720592	2	453	0.123496	3.33439
	4	131	0.136784	0.957488	2	454	0.18599	11.9033
	4	132	0.131619	1.05295	2	455	0.153639	4.30188
	4	133	0.157666	4.25699	2	456	0.123708	2.59786
	4	134	0.122652	0.245304	2	457	0.174601	7.33323
	4	135	0.122705	1.96329	2	458	0.154203	6.01393
	4	136	0.128126	0.512505	2	459	0.129963	3.89888
	4	137	0.126831	5.83421	2	460	0.12766	2.17021
	4	138	0.128713	2.18811	2	461	0.171166	9.24294
	4	139	0.119251	0.83476	2	462	0.143805	2.58849
	4	140	0.144197	5.91208	2	463	0.107177	1.17894
	4	141	0.147195	3.67988	2	464	0.111396	2.00513
	4	142	0.150794	5.57937	2	465	0.147463	8.11049
	4	143	0.151136	7.25452	2	466	0.123899	1.73458
	4	144	0.125358	0.376074	2	467	0.112408	1.57371
	4	145	0.148431	3.41392	2	468	0.0922154	0.276646
	4	146	0.163237	6.03978	2	469	0.116609	0.233219
	4	147	0.154847	6.96812	2	470	0.148752	5.95007
	4	148	0.118252	0.354757	2	471	0.155098	5.58354
	4	149	0.149942	3.14878	2	472	0.0985428	0.0985428
	4	150	0.151894	3.49357	2	473	0.121621	3.16214
	4	151	0.15088	5.88434	2	474	0.177564	9.05574
	4	152	0.133719	1.47091	2	475	0.146632	4.83886
	4	153	0.111382	0.779675	2	476	0.129314	2.71559
	4	154	0.12923	2.06767	2	477	0.106035	0.318105
	4	155	0.112139	1.00925	2	478	0.104692	0.209384
	4	156	0.156183	7.49679	2	479	0.116826	1.05144
	4	157	0.123995	0.24799	2	480	0.141148	5.22249
	4	158	0.131235	3.0184	2	481	0.0971771	0.583062
	4	159	0.123667	0.494667	2	482	0.0991836	0.0991836
	4	160	0.138353	9.408	2	483	0.132073	3.16976
	4	161	0.171399	6.17037	2	484	0.102279	1.53419
	4	162	0.157326	5.19174	2	485	0.127805	5.3678
	4	163	0.122347	0.856428	2	486	0.103367	0.826932
	4	164	0.159857	3.67671	2	487	0.121091	3.26946
	4	165	0.114185	1.14185	2	488	0.107042	2.46197
	4	166	0.12835	3.72215	2	489	0.139611	3.35065
	4	167	0.116354	0.465415	2	490	0.139367	5.01721
	4	168	0.17515	5.25451	2	491	0.147044	3.82313
	4	169	0.152754	4.73536	2	492	0.119701	2.75312
	4	170	0.120984	0.362951	2	493	0.109361	2.73404
	4	171	0.113761	2.6165	2	494	0.0945253	0.661677
	4	172	0.150005	3.45013	2	495	0.107934	0.971405
	4	173	0.132921	0.132921	2	496	0.102004	0.510018
	4	174	0.146532	3.80984	2	497	0.172977	8.99483
	4	175	0.1137	1.0233	2	498	0.127395	3.82184
	4	176	0.123116	0.861814	2	499	0.0959691	0.287907
	4	177	0.125006	3.00015	2	500	0.101854	0.101854
	4	178	0.116167	0.116167	2	501	0.0989853	0.197971
	4	179	0.134451	1.61341	2	502	0.157561	5.19951
	4	180	0.127209	1.14488	2	503	0.158677	10.4727
	4	181	0.130366	1.1733	2	504	0.116609	1.39931
	4	182	0.220099	18.2682	2	505	0.153247	7.04936
	4	183	0.15798	6.00325	2	506	0.115613	1.73419
	4	184	0.110208	1.4327	2	507	0.102924	0.823392
	4	185	0.157845	4.57751	2	508	0.115696	3.93367
	4	186	0.12723	0.12723	2	509	0.112943	1.69415
	4	187	0.13212	2.37816	2	510	0.139361	3.20531
	4	188	0.110284	2.20568	2	511	0.10711	1.17821
	4	189	0.137261	1.92166	2	512	0.115092	1.84147
	4	190	0.125958	1.38553	2	513	0.127898	2.17427
	4	191	0.128557	1.67124	2	514	0.111219	1.33463
	4	192	0.104155	2.29142	2	515	0.118393	2.01268
	4	193	0.119498	1.43398	2	516	0.132078	4.88687
	4	194	0.127183	3.17957	2	517	0.107271	0.643626
	4	195	0.130991	1.96486	2	518	0.134084	6.16785
	4	196	0.186539	8.02119	2	519	0.127736	2.81019
	4	197	0.13418	0.536721	2	520	0.123775	2.22795
	4	198	0.112408	1.01167	2	521	0.127306	2.54612
	4	199	0.114214	0.342641	2	522	0.15488	4.33664
	4	200	0.185247	6.11316	2	523	0.109128	0.763897
	4	201	0.120254	1.44305	2	524	0.146047	3.50512
	4	202	0.178271	4.10024	2	525	0.108697	1.41306
	4	203	0.174748	5.4172	2	526	0.120047	3.84152
	4	204	0.117351	0.821454	2	527	0.131791	8.43461
	4	205	0.1391	6.81588	2	528	0.100956	0.605737
	4	206	0.179619	6.10706	2	529	0.162195	7.46099
	4	207	0.158125	8.06438	2	530	0.0918956	0.735164
	4	208	0.106945	1.17639	2	531	0.127288	2.67304
	4	209	0.139794	2.79588	2	532	0.0995397	0.895857
	4	210	0.123204	0.739223	2	533	0.114417	0.800916
	4	211	0.169705	6.27909	2	534	0.105669	0.105669
	4	212	0.120356	0.481422	2	535	0.128851	2.06162
	4	213	0.201981	5.85743	2	536	0.125789	2.76736
	4	214	0.140127	2.1019	2	537	0.10976	0.87808
	4	215	0.131175	2.0988	2	538	0.104842	1.04842
	4	216	0.116893	0.81825	2	539	0.104969	0.629816
	4	217	0.101393	0.506966	2	540	0.0990158	0.0990158
	4	218	0.122747	0.613733	2	541	0.167252	7.02457
	4	219	0.156149	5.30907	2	542	0.111217	0.889738
	4	220	0.179385	6.09909	2	543	0.102556	0.102556
	4	221	0.10325	0.2065	2	544	0.138572	4.15715
	4	222	0.126801	2.40922	2	545	0.171479	10.1173
	4	223	0.21599	14.6873	2	546	0.107884	0.647303
	4	224	0.160983	6.11736	2	547	0.161101	5.96075
	4	225	0.127818	0.894728	2	548	0.10222	0.10222
	4	226	0.134571	4.03714	2	549	0.093312	0.93312
	4	227	0.126018	1.26018	2	550	0.101511	0.406043
	4	228	0.181634	6.53883	2	551	0.114508	3.66426
	4	229	0.12951	2.20168	2	552	0.103604	0.310811
	4	230	0.12884	2.83449	2	553	0.102517	3.17801
	4	231	0.133704	2.9415	2	554	0.114173	0.342519
	4	232	0.1028	0.2056	2	555	0.0974289	0.0974289
	4	233	0.173585	3.81886	2	556	0.110178	3.63586
	4	234	0.167416	6.52923	2	557	0.154293	3.85731
	4	235	0.184587	6.27596	2	558	0.14923	4.47691
	4	236	0.125908	2.01453	2	559	0.112911	0.564553
	4	237	0.198028	14.6541	2	560	0.135753	3.12232
	4	238	0.14969	3.74224	2	561	0.158205	5.22077
	4	239	0.099443	0.099443	2	562	0.108825	3.04709
	4	240	0.162398	5.84633	2	563	0.113668	1.13668
	4	241	0.10378	0.415122	2	564	0.109804	0.878431
	4	242	0.137583	2.33892	2	565	0.097673	1.26975
	4	243	0.230693	14.9951	2	566	0.127392	3.05742
	4	244	0.118102	0.590509	2	567	0.155014	4.03037
	4	245	0.131842	0.527367	2	568	0.114289	1.25718
	4	246	0.119186	0.834302	2	569	0.176205	9.33887
	4	247	0.114366	1.0293	2	570	0.131936	5.80519
	4	248	0.195486	6.64654	2	571	0.13228	2.77787
	4	249	0.142594	3.42226	2	572	0.124742	2.49483
	4	250	0.126712	5.19518	2	573	0.162569	4.87707
	4	251	0.160669	8.8368	2	574	0.110569	1.54797
	4	252	0.13531	2.02965	2	575	0.169381	7.96091
	4	253	0.139453	3.20742	2	576	0.10913	0.65478
	4	254	0.122805	0.491218	2	577	0.10193	0.10193
	4	255	0.117413	2.81791	2	578	0.103661	1.76223
	4	256	0.128788	0.901518	2	579	0.142479	5.12923
	4	257	0.182376	7.11267	2	580	0.111585	0.446342
	4	258	0.142722	3.56805	2	581	0.100182	0.90164
	4	259	0.116964	1.05267	2	582	0.11219	3.3657
	4	260	0.16449	8.55349	2	583	0.0953536	0.190707
	4	261	0.154672	4.17613	2	584	0.141033	4.37203
	4	262	0.118532	1.06679	2	585	0.110929	0.443717
	4	263	0.179392	7.17569	2	586	0.121489	2.06531
	4	264	0.115572	0.462287	2	587	0.106803	1.81566
	4	265	0.120806	0.120806	2	588	0.165051	13.2041
	4	266	0.123749	5.3212	2	589	0.15999	9.27942
	4	267	0.130627	2.09003	2	590	0.128572	5.01431
	4	268	0.12886	3.35035	2	591	0.0965452	1.062
	4	269	0.125279	0.751675	2	592	0.11769	0.588449
	4	270	0.132357	3.17658	2	593	0.153056	5.96919
	4	271	0.135195	0.27039	2	594	0.109704	1.42615
	4	272	0.124786	4.74186	2	595	0.179205	11.1107
	4	273	0.163235	3.75441	2	596	0.120577	2.17038
	4	274	0.120027	1.08025	2	597	0.156006	5.46023
	4	275	0.136879	2.46381	2	598	0.120277	4.81106
	4	276	0.118948	0.832639	2	599	0.112686	1.23955
	4	277	0.215387	17.2309	2	600	0.119037	2.49978
	4	278	0.109904	0.989136	2	601	0.105536	1.16089
	4	279	0.178905	5.90385	2	602	0.105385	0.526925
	4	280	0.169592	8.98839	2	603	0.142781	3.42675
	4	281	0.119808	2.03674	2	604	0.127202	2.28963
	4	282	0.130947	1.70231	2	605	0.105043	0.210086
	4	283	0.129582	1.03665	2	606	0.127644	6.50985
	4	284	0.111905	1.34285	2	607	0.186913	7.66343
	4	285	0.150035	2.55059	2	608	0.143898	7.33878
	4	286	0.126836	0.761013	2	609	0.108386	1.5174
	4	287	0.126341	1.76878	2	610	0.0951156	0.475578
	4	288	0.11613	1.62582	2	611	0.111028	1.11028
	4	289	0.123734	1.36107	2	612	0.149916	5.99666
	4	290	0.12945	1.0356	2	613	0.177181	6.73289
	4	291	0.16015	3.68345	2	614	0.130831	5.10242
	4	292	0.125423	2.63387	2	615	0.148729	7.13899
	4	293	0.154332	5.40163	2	616	0.124238	2.36052
	4	294	0.097734	0.097734	2	617	0.120154	1.68215
	4	295	0.178575	7.14299	2	618	0.108042	2.0528
	4	296	0.129279	1.42206	2	619	0.110706	1.66059
	4	297	0.151003	4.22809	2	620	0.179177	6.9879
	4	298	0.129611	2.07378	2	621	0.153186	5.66787
	4	299	0.137919	3.72381	2	622	0.131653	4.34453
	4	300	0.127995	2.04791	2	623	0.123688	6.43178
	4	301	0.12472	0.249439	2	624	0.103929	0.415717
	4	302	0.120611	0.964889	2	625	0.113822	1.0244
	4	303	0.130161	4.42547	2	626	0.129393	2.97604
	4	304	0.137333	1.37333	2	627	0.123297	1.97275
	4	305	0.124392	2.36344	2	628	0.135545	3.25307
	4	306	0.133205	2.6641	2	629	0.114914	1.60879
	4	307	0.114326	1.02893	2	630	0.115972	0.927779
	4	308	0.189079	10.7775	2	631	0.105951	0.847608
	4	309	0.176447	5.99919	2	632	0.10168	0.5084
	4	310	0.201036	13.0674	2	633	0.130114	3.6432
	4	311	0.119112	0.119112	2	634	0.104036	0.208072
	4	312	0.158246	4.58912	2	635	0.164908	5.44198
	4	313	0.103019	1.13321	2	636	0.109149	1.96468
	4	314	0.116907	0.233814	2	637	0.112118	1.34542
	4	315	0.142658	3.28113	2	638	0.140366	3.22843
	4	316	0.153493	4.1443	2	639	0.108717	1.52204
	4	317	0.197954	7.91815	2	640	0.179045	8.05701
	4	318	0.168752	12.9939	2	641	0.173056	12.9792
	4	319	0.124566	2.11762	2	642	0.113763	1.8202
	4	320	0.115276	0.576379	2	643	0.115241	0.345724
	4	321	0.191328	4.59188	2	644	0.175423	7.89406
	4	322	0.16344	5.23008	2	645	0.10679	0.854322
	4	323	0.123498	3.21096	2	646	0.136891	6.29697
	4	324	0.114481	0.228962	2	647	0.105066	0.840528
	4	325	0.117806	1.64929	2	648	0.140095	4.76324
	4	326	0.145172	3.91963	2	649	0.147446	4.57084
	4	327	0.140662	3.23523	2	650	0.103109	0.412436
	4	328	0.109455	0.875639	2	651	0.117207	1.87532
	4	329	0.133071	1.33071	2	652	0.121299	1.69819
	4	330	0.11843	1.06587	2	653	0.133414	3.46876
	4	331	0.129887	2.33797	2	654	0.158934	9.69496
	4	332	0.121492	0.971939	2	655	0.121113	1.57447
	4	333	0.126518	1.13866	2	656	0.11922	5.48411
	4	334	0.219277	10.5253	2	657	0.12977	5.45034
	4	335	0.201083	11.8639	2	658	0.103319	0.516594
	4	336	0.159164	5.09326	2	659	0.153886	9.5409
	4	337	0.111485	1.4493	2	660	0.118911	2.61605
	4	338	0.123594	2.47189	2	661	0.138391	2.49104
	4	339	0.147552	5.01675	2	662	0.103979	0.83183
	4	340	0.123243	2.09512	2	663	0.101257	1.01257
	4	341	0.120329	1.68461	2	664	0.115227	1.7284
	4	342	0.147517	6.49075	2	665	0.100827	1.61323
	4	343	0.142745	2.8549	2	666	0.095847	0.862623
	4	344	0.157447	10.0766	2	667	0.117327	1.64257
	4	345	0.170036	10.3722	2	668	0.117052	1.05347
	4	346	0.106627	2.45241	2	669	0.122379	2.81472
	4	347	0.113316	2.60627	2	670	0.178081	8.90404
	4	348	0.120397	1.08357	2	671	0.112345	2.92097
	4	349	0.194874	12.4719	2	672	0.103105	0.103105
	4	350	0.175781	9.14063	2	673	0.143512	5.0229
	4	351	0.129574	6.86744	2	674	0.125735	2.01176
	4	352	0.120689	0.724132	2	675	0.112697	0.901579
	4	353	0.125864	3.27247	2	676	0.103344	0.310033
	4	354	0.121225	1.4547	2	677	0.136737	4.10211
	4	355	0.125884	5.28714	2	678	0.10788	1.40244
	4	356	0.157186	5.97308	2	679	0.113695	0.341085
	4	357	0.215224	13.9895	2	680	0.129829	2.07727
	4	358	0.116548	0.349645	2	681	0.121049	1.81573
	4	359	0.11771	0.94168	2	682	0.10691	0.855283
	4	360	0.114908	0.459632	2	683	0.179845	8.63256
	4	361	0.168218	3.7008	2	684	0.186943	10.8427
	4	362	0.165716	2.98288	2	685	0.100241	0.701686
	4	363	0.131369	1.44506	2	686	0.171942	6.70573
	4	364	0.202425	15.9916	2	687	0.108288	0.324865
	4	365	0.118251	3.42927	2	688	0.109368	0.765576
	4	366	0.166077	5.14839	2	689	0.107107	0.856855
	4	367	0.202044	9.09198	2	690	0.109956	2.30907
	4	368	0.126071	1.63893	2	691	0.140217	3.08476
	4	369	0.178796	7.68824	2	692	0.118865	1.6641
	4	370	0.119792	1.79689	2	693	0.0997737	0.299321
	4	371	0.172993	5.88177	2	694	0.105297	0.631785
	4	372	0.124521	1.24521	2	695	0.158099	9.80217
	4	373	0.136803	1.36803	2	696	0.103113	0.206226
	4	374	0.145068	7.68859	2	697	0.1171	1.4052
	4	375	0.165672	5.3015	2	698	0.131477	2.89248
	4	376	0.139872	3.21706	2	699	0.129776	6.74835
	4	377	0.100175	0.100175	2	700	0.110552	0.110552
	4	378	0.109291	0.546456	2	701	0.102543	0.82034
	4	379	0.175439	6.14035	2	702	0.140986	3.66563
	4	380	0.148264	3.2618	2	703	0.154832	3.8708
	4	381	0.119077	1.66708	2	704	0.123931	2.35468
	4	382	0.120004	1.08003	2	705	0.137262	2.88251
	4	383	0.108072	0.648432	2	706	0.132632	4.77475
	4	384	0.108858	0.108858	2	707	0.102301	0.716106
	4	385	0.160177	3.36371	2	708	0.100813	0.40325
	4	386	0.124929	2.62351	2	709	0.14044	5.8985
	4	387	0.120592	0.844144	2	710	0.10941	1.0941
	4	388	0.119884	0.59942	2	711	0.107036	2.56886
	4	389	0.0996796	0.199359	2	712	0.0942384	1.13086
	4	390	0.118527	1.42232	2	713	0.106374	0.957366
	4	391	0.12103	2.05751	2	714	0.102632	0.92369
	4	392	0.109616	0.767315	2	715	0.16648	5.99329
	4	393	0.121547	2.18785	2	716	0.110912	0.887297
	4	394	0.161754	6.14665	2	717	0.117425	1.52653
	4	395	0.181473	6.17009	2	718	0.116032	1.85652
	4	396	0.152135	3.34697	2	719	0.11249	1.1249
	4	397	0.119682	0.359045	2	720	0.106668	1.49335
	4	398	0.157767	6.94176	2	721	0.0986877	0.197375
	4	399	0.116602	0.466407	2	722	0.131211	2.62422
	4	400	0.145683	6.41007	2	723	0.111319	2.11507
	4	401	0.134589	4.44144	2	724	0.123778	3.21822
	4	402	0.156347	4.84675	2	725	0.114398	1.48717
	4	403	0.125894	3.39913	2	726	0.11912	1.07208
	4	404	0.148593	5.79512	2	727	0.0954528	0.381811
	4	405	0.147078	3.23571	2	728	0.188856	7.93194
	4	406	0.113794	0.455177	2	729	0.111136	1.11136
	4	407	0.113454	0.567269	2	730	0.117979	1.53373
	4	408	0.117697	0.941573	2	731	0.143477	5.45212
	4	409	0.121012	1.45214	2	732	0.104112	0.104112
	4	410	0.14681	4.2575	2	733	0.132726	3.05269
	4	411	0.108021	1.29625	2	734	0.16656	7.32863
	4	412	0.142261	2.27617	2	735	0.119399	1.19399
	4	413	0.128298	3.72065	2	736	0.165641	8.4477
	4	414	0.108293	1.6244	2	737	0.121234	2.78837
	4	415	0.109102	0.109102	2	738	0.142726	3.13997
	4	416	0.152049	6.99426	2	739	0.139005	4.72618
	4	417	0.115587	1.15587	2	740	0.0986419	0.789136
	4	418	0.136615	9.0166	2	741	0.175973	7.56683
	4	419	0.150603	2.86146	2	742	0.103065	0.309194
	4	420	0.122109	0.854765	2	743	0.102118	0.919066
	4	421	0.111391	0.445563	2	744	0.145599	4.51356
	4	422	0.11205	1.00845	2	745	0.134671	6.46421
	4	423	0.118728	0.831098	2	746	0.124504	3.61061
	4	424	0.111854	0.894835	2	747	0.14424	3.89447
	4	425	0.132575	2.51893	2	748	0.116411	3.84157
	4	426	0.123052	1.23052	2	749	0.110304	0.992737
	4	427	0.112555	1.12555	2	750	0.166622	8.4977
	5	1	0.143731	3.88074	2	751	0.127853	2.55706
	5	2	0.109296	1.74873	2	752	0.10827	0.974426
	5	3	0.141954	3.26494	2	753	0.125208	2.62937
	5	4	0.161142	4.35084	2	754	0.114125	1.14125
	5	5	0.119656	0.717937	2	755	0.10492	2.83285
	5	6	0.116372	0.814603	2	756	0.148486	4.30608
	5	7	0.136129	1.76968	2	757	0.112244	1.34693
	5	8	0.120977	2.05661	2	758	0.120328	1.92525
	5	9	0.128902	2.70695	2	759	0.147711	5.02219
	5	10	0.112133	2.13053	2	760	0.135601	2.71202
	5	11	0.150924	2.71662	2	761	0.105987	2.86165
	5	12	0.137388	3.29732	2	762	0.119527	1.31479
	5	13	0.114297	1.25727	2	763	0.113098	1.24408
	5	14	0.116069	2.55352	2	764	0.126798	4.81833
	5	15	0.123115	1.96983	2	765	0.113541	1.13541
	5	16	0.13445	5.64689	2	766	0.103975	0.519875
	5	17	0.115213	0.691279	2	767	0.116323	2.44279
	5	18	0.119653	0.837568	2	768	0.106676	0.106676
	5	19	0.131041	1.04833	2	769	0.13374	3.3435
	5	20	0.145564	5.53143	2	770	0.164497	8.38933
	5	21	0.135805	0.271611	2	771	0.132919	3.98756
	5	22	0.121742	1.82612	2	772	0.118433	2.4871
	5	23	0.117291	0.351873	2	773	0.104036	0.728252
	5	24	0.135888	2.31009	2	774	0.145689	4.80774
	5	25	0.13687	1.64244	2	775	0.109004	0.763027
	5	26	0.120034	1.08031	2	776	0.124823	1.24823
	5	27	0.112917	0.112917	2	777	0.128678	2.83091
	5	28	0.120558	0.964462	2	778	0.125003	2.25005
	5	29	0.136088	1.63305	2	779	0.114996	1.72494
	5	30	0.138854	3.47135	2	780	0.111744	1.34093
	5	31	0.167605	5.86618	2	781	0.118859	2.13947
	5	32	0.129811	2.20679	2	782	0.128099	2.43388
	5	33	0.139032	3.61483	2	783	0.20484	11.6759
	5	34	0.147632	4.72422	2	784	0.101991	0.203983
	5	35	0.138503	2.35456	2	785	0.096576	0.869184
	5	36	0.180725	6.68681	2	786	0.106065	0.424262
	5	37	0.148997	2.97995	2	787	0.168397	6.9043
	5	38	0.143119	3.29174	2	788	0.116424	1.74636
	5	39	0.142811	4.71275	2	789	0.140504	3.5126
	5	40	0.1249	1.249	2	790	0.121224	2.18204
	5	41	0.108761	2.17522	2	791	0.103967	0.831739
	5	42	0.115084	0.115084	2	792	0.109419	1.31302
	5	43	0.139484	2.51072	2	793	0.139822	5.59289
	5	44	0.149393	2.68907	2	794	0.130243	2.34437
	5	45	0.152476	3.65943	2	795	0.0981722	0.687205
	5	46	0.128161	0.384482	2	796	0.135576	4.33845
	5	47	0.142137	3.41128	2	797	0.175116	10.8572
	5	48	0.11939	0.596948	2	798	0.11758	1.41096
	5	49	0.123552	0.247105	2	799	0.137971	3.58724
	5	50	0.114537	0.572686	2	800	0.105058	0.420233
	5	51	0.126401	4.04483	2	801	0.121746	2.31318
	5	52	0.152316	4.7218	2	802	0.122328	1.59026
	5	53	0.104577	2.19611	2	803	0.127087	5.7189
	5	54	0.130514	1.82719	2	804	0.157053	9.89432
	5	55	0.119677	0.239353	2	805	0.135744	3.39361
	5	56	0.131119	0.91783	2	806	0.102252	1.02252
	5	57	0.116846	0.233692	2	807	0.130505	3.52363
	5	58	0.132403	0.132403	2	808	0.0970626	0.194125
	5	59	0.119746	1.3172	2	809	0.103245	2.78762
	5	60	0.125716	1.13144	2	810	0.0973526	0.292058
	5	61	0.13263	1.98946	2	811	0.0990412	1.48562
	5	62	0.121309	0.727855	2	812	0.10763	1.39919
	5	63	0.161215	5.80372	2	813	0.113692	1.70538
	5	64	0.120111	0.240223	2	814	0.107112	1.07112
	5	65	0.151853	4.70745	2	815	0.103299	1.03299
	5	66	0.115512	1.61717	2	816	0.131768	3.42596
	5	67	0.143314	2.43633	2	817	0.133537	4.2732
	5	68	0.114282	0.45713	2	818	0.133084	3.72636
	5	69	0.175849	8.44077	2	819	0.116126	0.812879
	5	70	0.128501	1.67051	2	820	0.145771	4.08159
	5	71	0.127779	1.40557	2	821	0.118692	1.78038
	5	72	0.118863	0.713176	2	822	0.176561	7.94525
	5	73	0.124416	0.62208	2	823	0.114011	3.99039
	5	74	0.166605	8.99666	2	824	0.0982834	0.0982834
	5	75	0.11202	0.448081	2	825	0.115188	2.64932
	5	76	0.131367	0.91957	2	826	0.133951	3.21483
	5	77	0.126496	1.89744	2	827	0.109651	0.219303
	5	78	0.112113	1.56959	2	828	0.15857	6.02565
	5	79	0.136995	2.05493	2	829	0.118212	1.77317
	5	80	0.131082	2.09731	2	830	0.117082	2.69288
	5	81	0.143025	5.721	2	831	0.180737	9.21758
	5	82	0.129684	4.27956	2	832	0.102968	1.13265
	5	83	0.120302	3.12784	2	833	0.113553	1.36263
	5	84	0.119691	1.91505	2	834	0.103403	1.34424
	5	85	0.118329	0.354986	2	835	0.186448	9.32242
	5	86	0.119036	1.54746	2	836	0.111543	0.223087
	5	87	0.114907	1.03416	2	837	0.122356	1.71298
	5	88	0.122151	2.93162	2	838	0.155337	6.83482
	5	89	0.163597	4.74432	2	839	0.109162	1.09162
	5	90	0.127593	1.14833	2	840	0.108186	0.757305
	5	91	0.119585	0.358755	2	841	0.105607	3.69625
	5	92	0.1371	4.11301	2	842	0.133123	4.39306
	5	93	0.150829	3.6199	2	843	0.129422	3.10613
	5	94	0.137937	3.03462	2	844	0.110658	0.774609
	5	95	0.139323	2.78645	2	845	0.107103	0.214206
	5	96	0.125508	1.6316	2	846	0.111519	0.892149
	5	97	0.151504	3.6361	2	847	0.160863	6.43453
	5	98	0.125858	1.13272	2	848	0.112773	3.38318
	5	99	0.123285	0.739712	2	849	0.101891	0.713237
	5	100	0.110347	0.551736	2	850	0.123744	1.36118
	5	101	0.0974899	0.0974899	2	851	0.143254	8.45197
	5	102	0.125787	1.88681	2	852	0.105412	2.52988
	5	103	0.163172	4.0793	2	853	0.168456	5.7275
	5	104	0.189595	5.49827	2	854	0.119218	1.54983
	5	105	0.131219	1.18097	2	855	0.171038	7.35462
	5	106	0.111318	0.890547	2	856	0.120337	2.64741
	5	107	0.128986	1.28986	2	857	0.0956893	0.191379
	5	108	0.160692	3.53523	2	858	0.135415	3.11453
	5	109	0.151975	3.95134	2	859	0.171428	7.54284
	5	110	0.156632	2.97601	2	860	0.134444	4.30221
	5	111	0.120843	0.845899	2	861	0.112134	3.2519
	5	112	0.129397	1.16457	2	862	0.127052	3.30335
	5	113	0.121277	0.970214	2	863	0.155361	11.4967
	5	114	0.119509	0.239017	2	864	0.102558	1.2307
	5	115	0.181153	4.34766	2	865	0.167077	7.51849
	5	116	0.124269	0.124269	2	866	0.122995	1.22995
	5	117	0.121465	1.09319	2	867	0.107411	0.644465
	5	118	0.111971	0.447883	2	868	0.12848	4.49679
	5	119	0.128634	0.257267	2	869	0.118909	2.02145
	5	120	0.138625	3.46561	2	870	0.10569	2.32518
	5	121	0.116716	0.350149	2	871	0.109914	0.989227
	5	122	0.138618	2.21788	2	872	0.190668	7.8174
	5	123	0.11286	0.790021	2	873	0.104219	0.312657
	5	124	0.119936	0.239872	2	874	0.131867	6.19776
	5	125	0.138493	2.49287	2	875	0.118568	1.65995
	5	126	0.146866	2.93732	2	876	0.138852	3.19361
	5	127	0.140848	3.09865	2	877	0.17308	9.17324
	5	128	0.134155	2.9514	2	878	0.0973678	0.0973678
	5	129	0.127642	0.127642	2	879	0.16197	5.02107
	5	130	0.123825	1.23825	2	880	0.140043	6.02184
	5	131	0.146053	2.77501	2	881	0.186613	8.95743
	5	132	0.134783	0.404349	2	882	0.102909	0.617456
	5	133	0.154774	4.95277	2	883	0.177544	7.27929
	5	134	0.178077	4.63	2	884	0.139698	4.74972
	5	135	0.13278	2.25727	2	885	0.112743	1.24018
	5	136	0.143044	2.43175	2	886	0.109766	0.219532
	5	137	0.122534	0.490135	2	887	0.130057	2.60114
	5	138	0.128353	1.28353	2	888	0.134098	3.75476
	5	139	0.128597	0.642985	2	889	0.12174	1.46088
	5	140	0.118502	0.118502	2	890	0.131246	4.06864
	5	141	0.144397	4.04311	2	891	0.109561	0.986053
	5	142	0.140687	2.67306	2	892	0.165773	6.29937
	5	143	0.126619	0.126619	2	893	0.136164	2.99561
	5	144	0.125841	0.251682	2	894	0.152868	5.35038
	5	145	0.13343	2.93547	2	895	0.100046	0.200092
	5	146	0.109509	0.328527	2	896	0.110596	0.995361
	5	147	0.125622	0.376867	2	897	0.139369	5.29601
	5	148	0.134009	2.9482	2	898	0.103937	0.415747
	5	149	0.133392	0.933745	2	899	0.166308	8.98065
	5	150	0.104875	0.104875	2	900	0.132201	3.56942
	5	151	0.11489	1.60845	2	901	0.126036	2.26865
	5	152	0.126155	1.64001	2	902	0.120897	1.32987
	5	153	0.172286	4.82402	2	903	0.135662	2.71324
	5	154	0.12488	0.624399	2	904	0.159469	6.37877
	5	155	0.130944	1.1785	2	905	0.119446	5.37508
	5	156	0.149673	3.74183	2	906	0.126045	3.52926
	5	157	0.126657	2.15317	2	907	0.129499	2.71948
	5	158	0.138637	2.21819	2	908	0.104667	1.256
	5	159	0.140992	1.55091	2	909	0.134725	2.6945
	5	160	0.135136	2.97299	2	910	0.109776	2.19551
	5	161	0.127469	2.93179	2	911	0.128199	2.56399
	5	162	0.120287	0.481147	2	912	0.1265	2.40349
	5	163	0.171464	5.31539	2	913	0.150949	7.09459
	5	164	0.137617	1.92663	2	914	0.138455	4.56902
	5	165	0.137006	3.56216	2	915	0.109651	0.767559
	5	166	0.125338	0.250675	2	916	0.146128	4.38384
	5	167	0.137542	1.92558	2	917	0.134543	4.17084
	5	168	0.140771	3.66004	2	918	0.0978783	3.22998
	5	169	0.113878	1.25266	2	919	0.120258	4.44953
	5	170	0.124114	1.36526	2	920	0.110351	2.53808
	5	171	0.131752	2.10803	2	921	0.167674	8.04836
	5	172	0.160168	4.32454	2	922	0.0980501	0.686351
	5	173	0.14137	2.96878	2	923	0.144843	6.37308
	5	174	0.129448	1.94173	2	924	0.117896	4.59794
	5	175	0.125724	1.13152	2	925	0.188661	7.7351
	5	176	0.125964	3.1491	2	926	0.159998	5.43995
	5	177	0.135276	2.02914	2	927	0.169429	6.77714
	5	178	0.122286	1.34514	2	928	0.148103	7.84944
	5	179	0.123947	3.34656	2	929	0.109744	2.85335
	5	180	0.0996414	0.0996414	2	930	0.110917	1.66375
	5	181	0.118891	0.237781	2	931	0.12668	2.66027
	5	182	0.180514	8.30365	2	932	0.135987	5.03153
	5	183	0.114527	1.37432	2	933	0.165351	6.77939
	5	184	0.135007	1.8901	2	934	0.113184	0.452735
	5	185	0.173993	5.39379	2	935	0.102495	0.102495
	5	186	0.148176	3.1117	2	936	0.15206	4.56181
	5	187	0.133822	0.133822	2	937	0.109886	1.20874
	5	188	0.140382	3.93071	2	938	0.0962997	0.0962997
	5	189	0.131053	1.17948	2	939	0.101938	0.203876
	5	190	0.139249	2.22799	2	940	0.21558	10.1322
	5	191	0.164303	4.10758	2	941	0.110802	1.44042
	5	192	0.144438	1.73326	2	942	0.0994202	0.19884
	5	193	0.162346	3.57162	2	943	0.116328	1.51226
	5	194	0.162418	6.00948	2	944	0.118108	1.77162
	5	195	0.132597	3.31493	2	945	0.118677	1.89883
	5	196	0.120702	0.60351	2	946	0.16143	7.10292
	5	197	0.128887	1.0311	2	947	0.123316	2.34301
	5	198	0.128118	1.15306	2	948	0.103914	0.311742
	5	199	0.132792	5.97563	2	949	0.109977	0.989792
	5	200	0.162937	3.5846	2	950	0.0968434	1.84002
	5	201	0.140043	4.48136	2	951	0.103576	0.621454
	5	202	0.164497	4.93491	2	952	0.0967849	0.967849
	5	203	0.120158	1.68222	2	953	0.115119	1.15119
	5	204	0.128445	0.770672	2	954	0.13502	2.97044
	5	205	0.155502	2.79904	2	955	0.115021	1.95535
	5	206	0.129044	1.16139	2	956	0.124603	3.11507
	5	207	0.148401	3.71003	2	957	0.143213	3.29389
	5	208	0.165599	4.30556	2	958	0.123301	2.21942
	5	209	0.12226	0.733562	2	959	0.135232	5.5445
	5	210	0.143282	2.14923	2	960	0.108255	0.21651
	5	211	0.118303	0.118303	2	961	0.109783	0.878264
	5	212	0.172592	4.1422	2	962	0.125182	2.25328
	5	213	0.127729	1.53275	2	963	0.1103	1.9854
	5	214	0.15989	3.51757	2	964	0.105636	0.633814
	5	215	0.121028	0.605142	2	965	0.137166	3.70349
	5	216	0.132948	1.06358	2	966	0.105058	0.525292
	5	217	0.116251	0.232502	2	967	0.146214	4.24021
	5	218	0.120256	0.240513	2	968	0.161773	7.27977
	5	219	0.135408	2.03111	2	969	0.136569	6.41875
	5	220	0.146356	3.51254	2	970	0.0825971	0.0825971
	5	221	0.127448	0.892134	2	971	0.133174	2.66348
	5	222	0.125689	2.76515	2	972	0.105996	0.953963
	5	223	0.138836	1.80487	2	973	0.114034	5.70172
	5	224	0.145483	3.20063	2	974	0.12792	2.30256
	5	225	0.150843	3.31855	2	975	0.127921	2.55842
	5	226	0.125806	0.880644	2	976	0.106615	0.746304
	5	227	0.130354	1.04283	2	977	0.137427	3.57311
	5	228	0.140997	3.10193	2	978	0.120715	2.53501
	5	229	0.127187	1.27187	2	979	0.11074	1.88258
	5	230	0.149334	3.43468	2	980	0.144075	4.75447
	5	231	0.133065	1.19759	2	981	0.11801	4.24837
	5	232	0.14135	2.68565	2	982	0.133646	4.81126
	5	233	0.130972	2.22652	2	983	0.13886	3.47149
	5	234	0.14625	2.48624	2	984	0.13057	3.78654
	5	235	0.119715	0.718288	2	985	0.120203	3.60609
	5	236	0.125958	1.00766	2	986	0.110924	1.77478
	5	237	0.169356	5.41938	2	987	0.120671	3.74081
	5	238	0.162738	5.04488	3	1	0.109387	1.6408
	5	239	0.141317	2.68502	3	2	0.0980748	0.294224
	5	240	0.141668	2.83336	3	3	0.0975102	0.292531
	5	241	0.140187	2.38318	3	4	0.104992	1.46989
	5	242	0.121015	1.69421	3	5	0.0942588	0.75407
	5	243	0.182823	6.03317	3	6	0.148164	6.22289
	5	244	0.128435	1.79809	3	7	0.129747	4.67089
	5	245	0.100526	0.100526	3	8	0.138687	6.79567
	5	246	0.130544	2.0887	3	9	0.100142	1.70242
	5	247	0.159634	3.67158	3	10	0.106824	1.17507
	5	248	0.117525	0.117525	3	11	0.0975577	0.878019
	5	249	0.123423	1.35766	3	12	0.114251	1.94228
	5	250	0.147397	1.91617	3	13	0.0932784	0.279835
	5	251	0.134562	1.48019	3	14	0.139766	3.77368
	5	252	0.13156	1.3156	3	15	0.101048	1.01048
	5	253	0.158337	4.75012	3	16	0.136685	5.33072
	5	254	0.130602	0.261204	3	17	0.101626	1.11789
	5	255	0.123453	0.740719	3	18	0.129682	3.89046
	5	256	0.175549	5.26647	3	19	0.0907057	0.453529
	5	257	0.128794	0.515175	3	20	0.113757	2.38891
	5	258	0.159718	3.67352	3	21	0.0894774	1.78955
	5	259	0.128464	1.79849	3	22	0.0951457	0.761166
	5	260	0.11854	0.237079	3	23	0.0887363	0.266209
	5	261	0.100389	0.301167	3	24	0.100681	0.906126
	5	262	0.128825	1.41707	3	25	0.114177	2.62606
	5	263	0.126943	1.14249	3	26	0.0891686	0.802518
	5	264	0.143381	3.29776	3	27	0.0994518	1.39232
	5	265	0.133449	2.26864	3	28	0.12174	2.80002
	5	266	0.180042	7.02162	3	29	0.116161	3.71716
	5	267	0.142074	1.84697	3	30	0.0954274	1.14513
	5	268	0.140902	2.81804	3	31	0.116888	2.33776
	5	269	0.127955	1.1516	3	32	0.116518	4.07814
	5	270	0.141283	3.10822	3	33	0.110966	1.77546
	5	271	0.204622	10.845	3	34	0.109173	1.6376
	5	272	0.142792	2.99864	3	35	0.0972152	0.777722
	5	273	0.174951	8.74754	3	36	0.142262	5.83276
	5	274	0.121753	2.31331	3	37	0.100343	0.702403
	5	275	0.191056	11.6544	3	38	0.116623	5.01479
	5	276	0.149862	4.64572	3	39	0.0997253	1.99451
	5	277	0.130217	2.34391	3	40	0.101337	0.912032
	5	278	0.167843	9.23134	3	41	0.0912668	0.547601
	5	279	0.129482	5.82667	3	42	0.099855	0.99855
	5	280	0.127667	0.383001	3	43	0.0901137	0.450568
	5	281	0.144041	2.30466	3	44	0.102556	0.820447
	5	282	0.158163	3.79591	3	45	0.094199	0.282597
	5	283	0.130379	0.651896	3	46	0.106728	1.9211
	5	284	0.186189	6.88899	3	47	0.0951451	0.570871
	5	285	0.125554	0.753323	3	48	0.0953102	1.23903
	5	286	0.126949	0.634745	3	49	0.110789	4.98552
	5	287	0.178764	6.79303	3	50	0.11732	3.98889
	5	288	0.123438	0.246876	3	51	0.0954284	0.954284
	5	289	0.166579	4.66423	3	52	0.0993103	0.993103
	5	290	0.123348	2.22026	3	53	0.0948425	0.189685
	5	291	0.128747	1.80246	3	54	0.0968307	1.45246
	5	292	0.145573	1.31015	3	55	0.0952553	0.857298
	5	293	0.114199	0.114199	3	56	0.10061	1.60977
	5	294	0.128939	0.128939	3	57	0.138937	11.8097
	5	295	0.124601	0.498405	3	58	0.0922007	0.737606
	5	296	0.154555	5.25489	3	59	0.0864538	0.345815
	5	297	0.157465	6.45605	3	60	0.104879	1.25855
	5	298	0.128187	0.512749	3	61	0.0935029	0.65452
	5	299	0.119951	0.719707	3	62	0.0931411	0.372564
	5	300	0.146619	3.079	3	63	0.168118	7.73344
	5	301	0.135092	2.16147	3	64	0.096375	1.542
	5	302	0.112322	1.23554	3	65	0.130962	3.1431
	5	303	0.145662	3.93288	3	66	0.124536	2.98886
	5	304	0.176805	6.01137	3	67	0.108972	4.46784
	5	305	0.114106	1.71159	3	68	0.111631	1.89773
	5	306	0.25753	20.6024	3	69	0.121295	2.78978
	5	307	0.137911	1.37911	3	70	0.130595	4.83201
	5	308	0.124946	0.749676	3	71	0.115919	2.55023
	5	309	0.132921	0.132921	3	72	0.110523	2.21045
	5	310	0.138762	2.63648	3	73	0.121686	3.28553
	5	311	0.180409	6.85556	3	74	0.096622	0.772976
	5	312	0.117693	0.82385	3	75	0.121573	4.01192
	5	313	0.183003	6.2221	3	76	0.0923832	0.27715
	5	314	0.119337	0.477348	3	77	0.103994	1.6639
	5	315	0.174285	5.92569	3	78	0.102885	1.02885
	5	316	0.175212	7.88452	3	79	0.106142	2.33513
	5	317	0.169767	4.0744	3	80	0.10327	2.68501
	5	318	0.196237	13.3441	3	81	0.101341	3.54694
	5	319	0.118842	0.831891	3	82	0.0929411	1.76588
	5	320	0.122181	1.58836	3	83	0.119764	3.71267
	5	321	0.134795	2.02193	3	84	0.100959	1.41343
	5	322	0.131918	1.18726	3	85	0.137707	4.26891
	5	323	0.194073	12.8088	3	86	0.0916361	0.733089
	5	324	0.14426	2.74093	3	87	0.110525	2.09998
	5	325	0.11753	1.88048	3	88	0.102493	1.12743
	5	326	0.128546	1.67109	3	89	0.097304	1.07034
	5	327	0.150541	2.40865	3	90	0.108805	1.84968
	5	328	0.127197	0.890379	3	91	0.0891051	0.35642
	5	329	0.138981	1.38981	3	92	0.077924	0.311696
	5	330	0.150488	2.85927	3	93	0.0976196	0.195239
	5	331	0.129549	1.81369	3	94	0.101607	2.03214
	5	332	0.116361	0.465446	3	95	0.113657	2.3868
	5	333	0.125429	0.250858	3	96	0.0938582	0.0938582
	5	334	0.128368	1.02695	3	97	0.123886	2.47773
	5	335	0.146344	3.21956	3	98	0.161764	6.63232
	5	336	0.188313	6.77926	3	99	0.0933051	0.37322
	5	337	0.148977	3.27749	3	100	0.101965	1.22358
	5	338	0.132426	1.45669	3	101	0.126583	4.05066
	5	339	0.126408	1.89612	3	102	0.109085	1.63627
	5	340	0.131996	3.43189	3	103	0.106786	3.41717
	5	341	0.186097	6.69949	3	104	0.100157	1.70266
	5	342	0.157643	3.62579	3	105	0.102471	1.43459
	5	343	0.140513	1.96718	3	106	0.1076	1.7216
	5	344	0.137466	3.84904	3	107	0.101994	1.12193
	5	345	0.11442	0.22884	3	108	0.138874	6.52708
	5	346	0.13289	1.59467	3	109	0.122169	4.15375
	5	347	0.129577	0.777462	3	110	0.105705	1.05705
	5	348	0.119485	1.07536	3	111	0.114809	4.13312
	5	349	0.121702	0.973617	3	112	0.103371	2.37752
	5	350	0.219829	12.3104	3	113	0.0955237	3.24781
	5	351	0.124644	0.872511	3	114	0.0997857	1.09764
	5	352	0.152615	3.35753	3	115	0.109071	1.527
	5	353	0.155422	3.73013	3	116	0.111281	1.66921
	5	354	0.132012	3.69635	3	117	0.0980392	0.0980392
	5	355	0.159454	3.02962	3	118	0.102253	2.35183
	5	356	0.126281	0.757687	3	119	0.110334	1.98601
	5	357	0.150389	4.96283	3	120	0.0915948	0.549569
	5	358	0.231407	11.3389	3	121	0.104219	0.208438
	5	359	0.1346	1.8844	3	122	0.111604	2.12047
	5	360	0.242639	19.1684	3	123	0.0935626	0.748501
	5	361	0.120527	0.482109	3	124	0.0995163	1.49274
	5	362	0.120972	1.08875	3	125	0.110305	1.65458
	5	363	0.141793	1.98511	3	126	0.0895666	0.358267
	5	364	0.122133	0.488533	3	127	0.109566	1.53393
	5	365	0.126179	1.51415	3	128	0.0961814	0.384726
	5	366	0.136122	1.76959	3	129	0.106389	4.57475
	5	367	0.155433	5.751	3	130	0.108812	1.52337
	5	368	0.197201	6.70483	3	131	0.0973983	0.194797
	5	369	0.215185	9.89853	3	132	0.101819	1.32364
	5	370	0.122324	1.95718	3	133	0.0951749	0.666224
	5	371	0.122745	2.4549	3	134	0.118374	2.13072
	5	372	0.155561	4.97795	3	135	0.13284	5.04791
	5	373	0.160213	7.69024	3	136	0.104189	1.35445
	5	374	0.150624	4.66934	3	137	0.125517	5.64825
	5	375	0.130617	0.783703	3	138	0.121913	3.90121
	5	376	0.126291	2.90469	3	139	0.0837669	0.251301
	5	377	0.115658	0.925261	3	140	0.110964	2.33024
	5	378	0.113302	0.453208	3	141	0.128102	2.81825
	5	379	0.135116	1.35116	3	142	0.120176	3.4851
	5	380	0.11578	0.694682	3	143	0.105786	1.05786
	5	381	0.128581	1.41439	3	144	0.0964343	2.70016
	5	382	0.146816	2.64268	3	145	0.114793	3.78816
	5	383	0.125261	0.250523	3	146	0.0988571	0.494285
	5	384	0.140476	2.24761	3	147	0.0875792	0.350317
	5	385	0.159249	5.89223	3	148	0.0966506	1.06316
	5	386	0.186375	6.15038	3	149	0.104113	1.45759
	5	387	0.213652	14.742	3	150	0.108691	1.95644
	5	388	0.123382	2.59103	3	151	0.140831	7.74571
	5	389	0.137366	1.09892	3	152	0.0903334	0.0903334
	5	390	0.117193	1.28913	3	153	0.105168	1.57752
	5	391	0.168396	8.25142	3	154	0.0972657	1.26445
	5	392	0.163364	4.57418	3	155	0.100722	1.10794
	5	393	0.203964	9.17838	3	156	0.118234	2.60114
	5	394	0.123196	0.985565	3	157	0.10062	0.905577
	5	395	0.150557	6.77505	3	158	0.113781	4.77881
	5	396	0.12927	3.8781	3	159	0.106798	2.77675
	5	397	0.201243	7.24475	3	160	0.115119	2.53262
	5	398	0.130007	0.390021	3	161	0.100472	0.502358
	5	399	0.215967	9.7185	3	162	0.111731	2.12288
	5	400	0.222113	18.4354	3	163	0.111705	1.67558
	5	401	0.1287	4.3758	3	164	0.130725	3.66029
	5	402	0.121569	0.729412	3	165	0.0888151	0.17763
	5	403	0.199152	11.75	3	166	0.136137	7.75982
	5	404	0.126248	1.76747	3	167	0.113329	2.71991
	5	405	0.139409	2.9276	3	168	0.104055	1.45676
	5	406	0.102469	0.307408	3	169	0.114136	3.76648
	5	407	0.194446	7.38895	3	170	0.100843	0.907591
	5	408	0.123425	0.370275	3	171	0.0984713	2.16637
	5	409	0.148707	2.52802	3	172	0.0994202	0.19884
	5	410	0.133368	1.33368	3	173	0.112867	2.25734
	5	411	0.140455	2.24729	3	174	0.117236	3.75155
	5	412	0.15361	5.37633	3	175	0.148074	6.36716
	5	413	0.20071	13.0462	3	176	0.0993651	1.88794
	5	414	0.157001	5.18105	3	177	0.094255	0.848295
	5	415	0.199751	8.5893	3	178	0.111417	1.11417
	5	416	0.12075	0.362249	3	179	0.157188	6.44471
	5	417	0.123906	2.47811	3	180	0.104869	2.62171
	5	418	0.213121	9.37732	3	181	0.106708	1.3872
	5	419	0.195068	11.7041	3	182	0.095101	0.855909
	5	420	0.127382	2.67503	3	183	0.106361	1.9145
	5	421	0.141124	2.3991	3	184	0.0982132	0.982132
	5	422	0.180087	7.02341	3	185	0.0998016	0.199603
	5	423	0.158358	4.27567	3	186	0.114065	1.9391
	5	424	0.129827	1.42809	3	187	0.137034	3.97398
	5	425	0.237016	9.24363	3	188	0.109425	1.53194
	5	426	0.155022	6.97598	3	189	0.0981835	2.3564
	5	427	0.125467	0.250935	3	190	0.104832	1.46764
	5	428	0.163376	3.92103	3	191	0.104056	1.04056
	5	429	0.137931	1.7931	3	192	0.0878254	0.966079
	5	430	0.148629	3.1212	3	193	0.134936	4.99263
	5	431	0.15883	6.51205	3	194	0.110986	1.99774
	5	432	0.150043	3.451	3	195	0.0972312	2.13909
	5	433	0.153156	3.21628	3	196	0.120373	4.81491
	5	434	0.150178	8.10962	3	197	0.0948959	1.13875
	5	435	0.15257	4.88225	3	198	0.0949416	0.0949416
	5	436	0.145717	5.24581	3	199	0.115488	3.11817
	5	437	0.171264	5.65171	3	200	0.130599	4.83218
	5	438	0.13696	1.3696	3	201	0.0985173	0.886656
	5	439	0.133285	1.59942	3	202	0.134189	4.965
	5	440	0.123919	0.247837	3	203	0.111994	1.34392
	5	441	0.120211	0.961685	3	204	0.100526	1.80946
	5	442	0.130193	3.38502	3	205	0.0976052	0.878447
	5	443	0.157425	4.88019	3	206	0.0963516	0.963516
	5	444	0.191511	7.27741	3	207	0.100898	2.62335
	5	445	0.142377	2.56278	3	208	0.124479	3.85884
	5	446	0.228055	12.7711	3	209	0.126439	2.78166
	5	447	0.137379	1.92331	3	210	0.107724	1.93904
	5	448	0.197412	13.8188	3	211	0.113439	2.15534
	5	449	0.142395	2.27832	3	212	0.106038	1.6966
	5	450	0.14389	4.3167	3	213	0.112415	2.58555
	5	451	0.166327	5.48881	3	214	0.0967994	0.774395
	5	452	0.122271	0.489082	3	215	0.0986038	0.0986038
	5	453	0.135729	2.03593	3	216	0.149735	5.98941
	5	454	0.117986	1.53382	3	217	0.0779431	0.233829
	5	455	0.121233	0.606165	3	218	0.144727	4.19707
	5	456	0.130534	0.913741	3	219	0.123651	4.32779
	5	457	0.167268	6.02164	3	220	0.101766	1.32296
	5	458	0.139153	4.17458	3	221	0.112499	1.79998
	5	459	0.198098	8.5182	3	222	0.126482	5.18575
	5	460	0.125963	0.503853	3	223	0.0983581	0.983581
	5	461	0.123418	0.740505	3	224	0.101506	0.609033
	5	462	0.117624	0.470497	3	225	0.124859	4.24521
	5	463	0.122747	0.49099	3	226	0.0912795	0.547677
	5	464	0.133082	3.99246	3	227	0.105493	1.26592
	5	465	0.154661	4.17584	3	228	0.10481	1.46734
	5	466	0.161069	4.34887	3	229	0.0937915	0.750332
	5	467	0.145642	3.34977	3	230	0.0927588	1.85518
	5	468	0.171646	6.52256	3	231	0.0910277	0.182055
	5	469	0.146594	3.22507	3	232	0.138093	4.0047
	5	470	0.134016	3.35041	3	233	0.105526	2.4271
	5	471	0.177643	6.57278	3	234	0.0941482	0.753185
	5	472	0.129345	0.646723	3	235	0.106126	0.106126
	5	473	0.120143	2.40287	3	236	0.109503	1.31403
	5	474	0.214591	9.44199	3	237	0.141419	5.0911
	5	475	0.11722	0.23444	3	238	0.0940043	0.65803
	5	476	0.120912	1.69277	3	239	0.0992639	3.47424
	5	477	0.131121	1.18009	3	240	0.111221	2.11319
	5	478	0.224564	17.9651	3	241	0.0982732	0.29482
	5	479	0.201426	7.65417	3	242	0.123636	2.34908
	5	480	0.117093	0.702556	3	243	0.0909082	0.818173
	5	481	0.165658	7.62026	3	244	0.107693	1.6154
	5	482	0.152144	3.34717	3	245	0.0918949	0.275685
	5	483	0.159622	5.1079	3	246	0.0957809	0.287343
	5	484	0.191104	8.02638	3	247	0.100908	0.302724
	5	485	0.159014	3.65731	3	248	0.104456	2.08911
	5	486	0.138962	1.25066	3	249	0.102439	1.12683
	5	487	0.177907	8.1837	3	250	0.102739	0.205478
	5	488	0.14265	3.9942	3	251	0.103897	1.76625
	5	489	0.212999	10.65	3	252	0.11086	2.43893
	5	490	0.114302	0.457206	3	253	0.113774	2.84436
	5	491	0.162863	5.70021	3	254	0.129593	2.85104
	5	492	0.134324	3.08945	3	255	0.105495	1.58242
	5	493	0.18915	7.75517	3	256	0.0979376	3.134
	5	494	0.132926	2.12682	3	257	0.138374	3.73611
	5	495	0.197204	16.5651	3	258	0.126987	3.30166
	5	496	0.187247	5.99191	3	259	0.128122	4.0999
	5	497	0.229655	11.7124	3	260	0.107437	1.50411
	5	498	0.132189	1.1897	3	261	0.11948	4.06232
	5	499	0.129015	1.16114	3	262	0.11802	4.60276
	5	500	0.129026	1.29026	3	263	0.12108	4.47996
	5	501	0.172783	5.52906	3	264	0.110167	1.43217
	5	502	0.126538	1.13884	3	265	0.117706	2.70724
	5	503	0.162344	4.22095	3	266	0.096732	0.580392
	5	504	0.125571	1.25571	3	267	0.102525	0.102525
	5	505	0.194658	13.0421	3	268	0.110307	1.5443
	5	506	0.152429	3.65829	3	269	0.110922	2.10752
	5	507	0.120094	0.360281	3	270	0.0869345	0.347738
	5	508	0.13743	2.61117	3	271	0.0976219	2.53817
	5	509	0.179718	5.75099	3	272	0.124289	8.32737
	5	510	0.192934	7.13857	3	273	0.149959	6.44825
	5	511	0.123072	0.73843	3	274	0.101477	1.3192
	5	512	0.15003	9.00177	3	275	0.111055	4.55326
	5	513	0.126427	2.78138	3	276	0.120003	2.64007
	5	514	0.142632	2.85264	3	277	0.148755	5.80145
	5	515	0.167493	6.02974	3	278	0.102242	0.511208
	5	516	0.165254	3.30509	3	279	0.0998972	1.69825
	5	517	0.143765	3.16283	3	280	0.100549	0.804395
	5	518	0.153844	7.99988	3	281	0.106641	1.70626
	5	519	0.142098	2.27356	3	282	0.147625	5.3145
	5	520	0.221986	7.10355	3	283	0.142203	4.2661
	5	521	0.181786	8.9075	3	284	0.135932	6.11695
	5	522	0.196473	11.7884	3	285	0.11188	2.2376
	5	523	0.205038	12.3023	3	286	0.117082	2.80998
	5	524	0.139529	2.93011	3	287	0.157106	6.91266
	5	525	0.131408	3.28521	3	288	0.141125	4.09264
	5	526	0.178822	12.3387	3	289	0.128063	5.12251
	5	527	0.134522	1.47974	3	290	0.0951736	0.475868
	5	528	0.166809	6.67236	3	291	0.113463	2.04233
	5	529	0.166884	6.34157	3	292	0.101028	0.808225
	5	530	0.18233	5.10523	3	293	0.0967575	1.45136
	5	531	0.131207	4.06743	3	294	0.0947738	0.0947738
	5	532	0.121116	1.09004	3	295	0.106276	2.12552
	5	533	0.143401	2.72462	3	296	0.102625	1.02625
	5	534	0.1539	4.15531	3	297	0.118252	3.07454
	5	535	0.19133	13.2018	3	298	0.159397	4.62252
	5	536	0.16737	4.01689	3	299	0.0900282	0.0900282
	5	537	0.1802	7.56841	3	300	0.118377	2.01241
	5	538	0.160841	4.98607	3	301	0.114953	2.41401
	5	539	0.131601	2.23722	3	302	0.144364	6.20766
	5	540	0.135519	4.60763	3	303	0.0965713	0.482856
	5	541	0.141672	3.11678	3	304	0.107747	3.34015
	5	542	0.215511	8.40493	3	305	0.138051	5.52204
	5	543	0.133547	0.133547	3	306	0.13236	3.30901
	5	544	0.177679	7.28482	3	307	0.0974026	1.75325
	5	545	0.163743	5.40351	3	308	0.0980952	0.588571
	5	546	0.218616	15.0845	3	309	0.132599	3.04977
	5	547	0.144589	2.31342	3	310	0.0976883	0.0976883
	5	548	0.147478	5.30922	3	311	0.11845	3.90884
	5	549	0.171179	5.30654	3	312	0.157656	6.7792
	5	550	0.174482	5.9324	3	313	0.15464	5.56703
	5	551	0.162036	5.18515	3	314	0.098363	2.26235
	5	552	0.195867	6.85534	3	315	0.0960708	0.384283
	5	553	0.122261	0.611307	3	316	0.105039	3.78141
	5	554	0.120415	0.963317	3	317	0.0806744	0.0806744
	5	555	0.127778	3.57778	3	318	0.0947738	0.189548
	5	556	0.156629	4.54224	3	319	0.0976817	1.36754
	5	557	0.174713	4.89197	3	320	0.101862	0.916762
	5	558	0.196249	8.04619	3	321	0.0923527	0.277058
	5	559	0.165997	3.81793	3	322	0.0912184	0.273655
	5	560	0.174402	4.18566	3	323	0.118973	2.02254
	5	561	0.169095	5.07286	3	324	0.0877495	0.263249
	5	562	0.195681	7.63154	3	325	0.0965931	1.25571
	5	563	0.146908	2.49743	3	326	0.114877	3.10169
	5	564	0.152654	2.44247	3	327	0.113566	3.74768
	5	565	0.133291	3.73216	3	328	0.10299	0.926909
	5	566	0.140591	2.53063	3	329	0.0983558	0.393423
	5	567	0.183087	4.76025	3	330	0.112071	2.24143
	5	568	0.130275	1.30275	3	331	0.0954452	0.0954452
	5	569	0.171134	7.52988	3	332	0.0992256	3.17522
	5	570	0.171767	6.87069	3	333	0.0972254	0.291676
	5	571	0.130589	3.13413	3	334	0.122052	2.92924
	5	572	0.147627	4.28118	3	335	0.0928095	1.0209
	5	573	0.152555	4.11897	3	336	0.0930327	0.930327
	5	574	0.1889	10.0117	3	337	0.0998527	2.59617
	5	575	0.199486	11.1712	3	338	0.0866712	0.173342
	5	576	0.130995	1.83394	3	339	0.131178	4.98476
	5	577	0.16994	4.07857	3	340	0.0924748	0.277424
	5	578	0.120461	0.843229	3	341	0.104163	1.35412
	5	579	0.190919	8.01859	3	342	0.137916	4.13748
	5	580	0.150198	4.50593	3	343	0.124347	4.47651
	6	1	0.102327	0.204654	3	344	0.110015	1.54022
	6	2	0.104399	0.521996	3	345	0.130431	3.26078
	6	3	0.0944533	0.85008	3	346	0.114404	2.86011
	6	4	0.101244	0.202487	3	347	0.195876	9.9897
	6	5	0.103998	0.831983	3	348	0.123282	2.34237
	6	6	0.112908	0.564538	3	349	0.100056	3.70207
	6	7	0.0996624	0.797299	3	350	0.10152	3.55319
	6	8	0.0944381	0.188876	3	351	0.118873	2.97182
	6	9	0.0992155	1.09137	3	352	0.0963455	0.192691
	6	10	0.109918	0.219837	3	353	0.123605	3.46094
	6	11	0.156856	4.54884	3	354	0.120981	2.90355
	6	12	0.121049	2.17888	3	355	0.165393	15.7123
	6	13	0.101727	0.30518	3	356	0.114076	2.05336
	6	14	0.127197	1.65356	3	357	0.180216	8.47015
	6	15	0.0963531	0.192706	3	358	0.120016	2.76036
	6	16	0.111272	1.00145	3	359	0.102027	1.42838
	6	17	0.0887236	0.177447	3	360	0.12056	2.65232
	6	18	0.104738	0.104738	3	361	0.110877	1.33053
	6	19	0.0999924	0.199985	3	362	0.125974	3.65325
	6	20	0.154841	5.57429	3	363	0.120745	3.98457
	6	21	0.0962539	0.192508	3	364	0.0932428	0.559457
	6	22	0.109473	0.766308	3	365	0.0968109	0.193622
	6	23	0.115702	1.38842	3	366	0.0976981	1.66087
	6	24	0.113227	0.339681	3	367	0.153848	6.30776
	6	25	0.112558	1.80093	3	368	0.137881	6.48043
	6	26	0.0907454	0.0907454	3	369	0.1023	0.818402
	6	27	0.126067	3.15167	3	370	0.0959258	0.767407
	6	28	0.112123	1.79397	3	371	0.141993	4.54377
	6	29	0.092977	0.371908	3	372	0.0961842	0.673289
	6	30	0.0975929	0.390372	3	373	0.107063	1.82007
	6	31	0.100076	2.70205	3	374	0.116383	3.02597
	6	32	0.104853	0.733974	3	375	0.0934844	0.186969
	6	33	0.107223	0.643336	3	376	0.100516	0.301549
	6	34	0.10145	0.608698	3	377	0.0969497	0.484749
	6	35	0.109643	2.41215	3	378	0.0953209	0.667247
	6	36	0.11665	1.6331	3	379	0.0953485	0.286046
	6	37	0.112198	0.897581	3	380	0.123875	3.09688
	6	38	0.123407	5.55331	3	381	0.0828178	1.07663
	6	39	0.126043	2.52087	3	382	0.0969416	1.45412
	6	40	0.120584	0.964675	3	383	0.108618	1.84651
	6	41	0.227489	11.8294	3	384	0.151023	6.34295
	6	42	0.0920272	0.184054	3	385	0.122325	4.893
	6	43	0.109468	0.109468	3	386	0.110028	1.5404
	6	44	0.176222	7.04889	3	387	0.113838	6.83027
	6	45	0.11498	1.03482	3	388	0.129196	4.52184
	6	46	0.191984	9.21521	3	389	0.128307	5.38888
	6	47	0.103393	0.723751	3	390	0.109152	2.51051
	6	48	0.134714	6.73571	3	391	0.142847	4.71394
	6	49	0.10264	0.20528	3	392	0.0986526	0.986526
	6	50	0.143218	4.15332	3	393	0.116476	2.44601
	6	51	0.11154	0.892317	3	394	0.139573	5.02464
	6	52	0.133249	4.26397	3	395	0.121146	5.81503
	6	53	0.108452	0.759167	3	396	0.130894	5.75932
	6	54	0.104588	0.522942	3	397	0.145677	4.80734
	6	55	0.110275	0.8822	3	398	0.0953257	0.571954
	6	56	0.104094	1.14504	3	399	0.123638	6.30556
	6	57	0.0935607	0.748486	3	400	0.106807	2.13614
	6	58	0.106798	0.106798	3	401	0.139018	3.8925
	6	59	0.139725	6.56706	3	402	0.108458	0.97612
	6	60	0.106012	1.06012	3	403	0.111082	1.44407
	6	61	0.121575	2.06677	3	404	0.100661	3.1205
	6	62	0.130457	4.69645	3	405	0.147865	8.5762
	6	63	0.10853	0.434119	3	406	0.196806	12.0052
	6	64	0.148267	8.00639	3	407	0.158097	7.90483
	6	65	0.107222	0.53611	3	408	0.0906526	1.08783
	6	66	0.104337	0.730358	3	409	0.15988	7.99402
	6	67	0.115331	1.15331	3	410	0.126344	3.28495
	6	68	0.151451	5.14932	3	411	0.127648	3.57415
	6	69	0.119627	1.07665	3	412	0.127791	3.45037
	6	70	0.102541	1.12795	3	413	0.189618	10.2394
	6	71	0.113015	1.24317	3	414	0.129508	3.49673
	6	72	0.106046	0.848371	3	415	0.10343	3.72349
	6	73	0.175822	7.2087	3	416	0.0982376	0.39295
	6	74	0.126928	2.41163	3	417	0.0985885	0.295766
	6	75	0.105071	0.525353	3	418	0.138051	4.83177
	6	76	0.110597	0.221195	3	419	0.0842603	0.0842603
	6	77	0.144576	3.6144	3	420	0.0977387	1.2706
	6	78	0.103975	0.103975	3	421	0.0921531	0.737224
	6	79	0.121911	1.46293	3	422	0.153828	4.9225
	6	80	0.105348	1.36953	3	423	0.127023	3.55663
	6	81	0.104303	0.208606	3	424	0.103395	0.827161
	6	82	0.109225	3.82287	3	425	0.112664	1.46464
	6	83	0.146426	3.95349	3	426	0.124887	3.12216
	6	84	0.123617	2.59596	3	427	0.117008	2.34017
	6	85	0.208613	11.4737	3	428	0.0939328	0.845396
	6	86	0.0870527	0.174105	3	429	0.110868	1.66302
	6	87	0.0978561	0.391424	3	430	0.101717	0.101717
	6	88	0.142641	6.98939	3	431	0.117616	3.64608
	6	89	0.101762	0.203525	3	432	0.0821851	1.23278
	6	90	0.102459	0.614755	3	433	0.131668	3.16002
	6	91	0.128069	4.61048	3	434	0.125164	4.63107
	6	92	0.167346	11.3795	3	435	0.123555	4.81866
	6	93	0.112159	0.672953	3	436	0.206423	10.3212
	6	94	0.104794	0.628763	3	437	0.105287	1.47402
	6	95	0.122991	1.96785	3	438	0.13807	7.31772
	6	96	0.101328	0.40531	3	439	0.10403	2.0806
	6	97	0.104087	0.624521	3	440	0.0888785	2.04421
	6	98	0.102631	1.12894	3	441	0.129859	7.66171
	6	99	0.115885	0.463539	3	442	0.113657	1.81851
	6	100	0.142349	4.41283	3	443	0.107588	0.968292
	6	101	0.125911	1.88867	3	444	0.144032	7.48968
	6	102	0.176107	6.86816	3	445	0.144682	4.34046
	6	103	0.104468	2.6117	3	446	0.0961796	1.44269
	6	104	0.121148	2.42296	3	447	0.12788	5.75462
	6	105	0.124811	2.49622	3	448	0.116196	2.78871
	6	106	0.118368	1.30205	3	449	0.133431	6.67156
	6	107	0.110933	0.665599	3	450	0.118245	2.24666
	6	108	0.115142	1.72712	3	451	0.0910841	2.82361
	6	109	0.123862	1.61021	3	452	0.131214	3.93643
	6	110	0.112943	0.7906	3	453	0.102648	1.84767
	6	111	0.104082	0.104082	3	454	0.145957	4.37871
	6	112	0.195187	10.9304	3	455	0.135329	7.57841
	6	113	0.11833	1.30163	3	456	0.170168	9.01889
	6	114	0.116692	3.73414	3	457	0.0871023	0.348409
	6	115	0.161895	6.7996	3	458	0.161537	5.97688
	6	116	0.102686	1.33492	3	459	0.107138	2.14276
	6	117	0.0947127	0.189425	3	460	0.103105	0.20621
	6	118	0.111513	0.223026	3	461	0.0901096	0.270329
	6	119	0.114799	1.49239	3	462	0.0910506	0.182101
	6	120	0.157553	10.7136	3	463	0.118173	2.71798
	6	121	0.148753	5.95013	3	464	0.0935155	1.2157
	6	122	0.144506	6.64729	3	465	0.127915	6.01201
	6	123	0.139808	7.27001	3	466	0.115504	2.77209
	6	124	0.0986038	0.591623	3	467	0.105266	1.05266
	6	125	0.123073	3.93832	3	468	0.0921798	0.18436
	6	126	0.113792	1.02412	3	469	0.0959262	2.01445
	6	127	0.105367	0.421469	3	470	0.101251	0.202502
	6	128	0.114191	0.228382	3	471	0.118667	2.136
	6	129	0.179658	8.62359	3	472	0.0989766	1.38567
	6	130	0.117456	0.939651	3	473	0.11176	2.57049
	6	131	0.138249	5.11521	3	474	0.130899	4.58146
	6	132	0.109575	0.109575	3	475	0.117559	7.05353
	6	133	0.175432	6.49099	3	476	0.104944	1.25933
	6	134	0.149443	3.88551	3	477	0.13131	2.88882
	6	135	0.197808	10.8794	3	478	0.101184	0.809476
	6	136	0.119453	1.43343	3	479	0.102799	1.64479
	6	137	0.107356	1.28827	3	480	0.12999	2.98976
	6	138	0.101456	0.9131	3	481	0.112999	2.03398
	6	139	0.105186	0.315557	3	482	0.154581	6.3378
	6	140	0.11191	1.00719	3	483	0.0998703	0.0998703
	6	141	0.11939	1.07451	3	484	0.124034	4.21717
	6	142	0.116373	0.930983	3	485	0.124207	4.84407
	6	143	0.135858	3.39644	3	486	0.120095	3.24257
	6	144	0.0992752	0.0992752	3	487	0.105128	2.31283
	6	145	0.121884	1.34072	3	488	0.102227	1.32895
	6	146	0.110047	1.54066	3	489	0.101798	2.23957
	6	147	0.106343	0.638056	3	490	0.122108	2.32006
	6	148	0.151665	4.24662	3	491	0.0881895	0.881895
	6	149	0.10815	0.865202	3	492	0.0913125	1.09575
	6	150	0.100061	0.200122	3	493	0.0957942	0.766354
	6	151	0.106913	0.748394	3	494	0.111763	2.12349
	6	152	0.106329	0.425315	3	495	0.119319	4.65342
	6	153	0.106444	0.638666	3	496	0.121723	3.7734
	6	154	0.20497	10.6584	3	497	0.113271	2.49197
	6	155	0.201493	9.67169	3	498	0.146271	5.55831
	6	156	0.095903	0.191806	3	499	0.090425	0.090425
	6	157	0.131795	3.16307	3	500	0.116386	3.49157
	6	158	0.116065	1.74098	3	501	0.0978714	0.195743
	6	159	0.110229	1.43297	3	502	0.0960473	1.24862
	6	160	0.078996	0.078996	3	503	0.133242	3.4643
	6	161	0.102935	1.13228	3	504	0.0972457	0.486229
	6	162	0.115723	1.38868	3	505	0.0943008	0.565805
	6	163	0.104509	0.313527	3	506	0.109457	2.2986
	6	164	0.115567	2.42692	3	507	0.0970665	0.388266
	6	165	0.170351	6.13263	3	508	0.0978397	1.27192
	6	166	0.176883	6.54467	3	509	0.110665	2.43462
	6	167	0.146422	7.61396	3	510	0.0977304	1.66142
	6	168	0.15176	3.94577	3	511	0.132274	5.15868
	6	169	0.0970169	0.679118	3	512	0.0906157	0.543694
	6	170	0.147805	5.02538	3	513	0.112968	2.03343
	6	171	0.151867	9.41576	3	514	0.100786	0.100786
	6	172	0.122174	3.17652	3	515	0.104065	1.7691
	6	173	0.116954	3.74253	3	516	0.0916152	0.641306
	6	174	0.139122	4.59101	3	517	0.121464	3.88685
	6	175	0.194576	9.53423	3	518	0.0942591	1.03685
	6	176	0.116072	1.97322	3	519	0.0930686	0.372274
	6	177	0.124337	2.3624	3	520	0.0855268	0.342107
	6	178	0.147149	3.23728	3	521	0.0883636	0.972
	6	179	0.115923	0.231846	3	522	0.164976	9.07366
	6	180	0.107614	0.645685	3	523	0.122825	4.4217
	6	181	0.17201	8.77249	3	524	0.0948165	0.474083
	6	182	0.0921416	0.184283	3	525	0.0986954	0.197391
	6	183	0.139876	4.47602	3	526	0.115103	2.30207
	6	184	0.107729	0.323186	3	527	0.105444	1.6871
	6	185	0.140582	4.92036	3	528	0.10047	1.0047
	6	186	0.139967	3.07927	3	529	0.0911574	0.182315
	6	187	0.115049	0.805341	3	530	0.113296	3.96535
	6	188	0.111879	0.111879	3	531	0.086183	0.344732
	6	189	0.135212	2.83944	3	532	0.147699	6.79414
	6	190	0.147593	4.72299	3	533	0.126212	6.81544
	6	191	0.116631	2.68252	3	534	0.102488	1.74229
	6	192	0.115762	1.04186	3	535	0.106477	1.91658
	6	193	0.143591	3.87697	3	536	0.15956	6.38239
	6	194	0.108264	1.40743	3	537	0.106034	1.48447
	6	195	0.165432	6.28643	3	538	0.100816	1.00816
	6	196	0.100046	0.200092	3	539	0.17738	10.6428
	6	197	0.132687	8.22661	3	540	0.101377	1.41927
	6	198	0.107103	0.107103	3	541	0.0939956	0.0939956
	6	199	0.124681	1.87022	3	542	0.0960759	0.288228
	6	200	0.125223	1.87834	3	543	0.111474	1.44916
	6	201	0.126703	2.66076	3	544	0.108539	1.62809
	6	202	0.174612	5.7622	3	545	0.087602	0.350408
	6	203	0.159535	11.4865	3	546	0.0958267	0.670787
	6	204	0.116515	0.699092	3	547	0.116601	1.74902
	6	205	0.113122	0.791852	3	548	0.0929834	0.5579
	6	206	0.11667	1.75006	3	549	0.100034	1.40047
	6	207	0.101574	0.304723	3	550	0.104282	1.56423
	6	208	0.102613	1.84703	3	551	0.0898604	0.629023
	6	209	0.112846	0.677073	3	552	0.122817	2.9476
	6	210	0.108771	0.761395	3	553	0.124749	3.74246
	6	211	0.169534	6.95091	3	554	0.0912515	0.547509
	6	212	0.0994888	0.397955	3	555	0.121188	2.30257
	6	213	0.149665	13.6195	3	556	0.106379	1.59568
	6	214	0.162948	11.5693	3	557	0.108601	1.19461
	6	215	0.156672	6.89358	3	558	0.14037	6.45702
	6	216	0.119451	1.19451	3	559	0.110488	1.87829
	6	217	0.1391	2.78199	3	560	0.0948272	0.189654
	6	218	0.101526	0.406104	3	561	0.0914244	0.365698
	6	219	0.156934	8.16057	3	562	0.0854549	0.598184
	6	220	0.122437	1.59168	3	563	0.195499	8.79745
	6	221	0.15035	4.36014	3	564	0.106607	1.4925
	6	222	0.102342	0.614054	3	565	0.123642	3.95656
	6	223	0.165115	6.27439	3	566	0.0946568	0.851911
	6	224	0.170255	5.2779	3	567	0.0982092	0.687465
	6	225	0.111461	1.11461	3	568	0.106013	0.954116
	6	226	0.150434	4.8139	3	569	0.113605	2.84013
	6	227	0.171917	7.22051	3	570	0.117712	5.29705
	6	228	0.112852	1.80563	3	571	0.136284	3.54337
	6	229	0.118024	2.36048	3	572	0.120667	3.37868
	6	230	0.115719	1.8515	3	573	0.109545	1.86226
	6	231	0.0997482	0.398993	3	574	0.108929	1.19821
	6	232	0.132852	3.71986	3	575	0.107248	2.14496
	6	233	0.129203	2.58407	3	576	0.0862898	0.431449
	6	234	0.116958	0.701747	3	577	0.170504	7.67268
	6	235	0.10042	0.301259	3	578	0.0907988	0.181598
	6	236	0.109178	1.09178	3	579	0.0995193	0.0995193
	6	237	0.111913	0.895308	3	580	0.106239	1.91231
	6	238	0.141574	4.67193	3	581	0.0986321	0.690425
	6	239	0.125566	4.39483	3	582	0.0951247	0.760998
	6	240	0.125263	2.75579	3	583	0.112277	1.4596
	6	241	0.12059	3.61769	3	584	0.101097	1.01097
	6	242	0.119179	1.78769	3	585	0.121443	2.91463
	6	243	0.157553	9.61071	3	586	0.119403	3.3433
	6	244	0.11299	3.3897	3	587	0.174488	9.42235
	6	245	0.179296	8.42692	3	588	0.0935988	0.467994
	6	246	0.112009	0.896071	3	589	0.0848859	1.1884
	6	247	0.11837	1.53881	3	590	0.110988	1.10988
	6	248	0.119041	1.66658	3	591	0.105284	1.57926
	6	249	0.139384	3.48461	3	592	0.104597	2.51034
	6	250	0.101176	2.73176	3	593	0.117436	2.5836
	6	251	0.170602	5.80047	3	594	0.1002	2.40479
	6	252	0.157413	5.19461	3	595	0.0995855	0.896269
	6	253	0.128522	1.92782	3	596	0.109827	1.64741
	6	254	0.139653	5.16718	3	597	0.110238	1.65357
	6	255	0.125431	1.75604	3	598	0.0994618	2.58601
	6	256	0.0993123	0.695186	3	599	0.125739	3.64642
	6	257	0.112248	1.23473	3	600	0.108941	1.96094
	6	258	0.13502	3.37551	3	601	0.0988556	0.197711
	6	259	0.134389	2.82217	3	602	0.100273	2.00546
	6	260	0.10588	1.48232	3	603	0.113382	3.28808
	6	261	0.123382	1.72735	3	604	0.102941	1.44117
	6	262	0.14189	3.97293	3	605	0.0892314	0.803082
	6	263	0.128401	1.66921	3	606	0.0937209	0.656046
	6	264	0.123621	1.73069	3	607	0.0943351	0.754681
	6	265	0.11025	0.882002	3	608	0.141703	4.53451
	6	266	0.12137	1.57781	3	609	0.118054	2.12497
	6	267	0.135783	2.57987	3	610	0.111908	4.02867
	6	268	0.123166	1.10849	3	611	0.099513	1.19416
	6	269	0.109944	0.659663	3	612	0.163715	6.87604
	6	270	0.1389	3.8892	3	613	0.0998398	1.09824
	6	271	0.0999466	0.0999466	3	614	0.106271	2.23169
	6	272	0.10933	1.74928	3	615	0.0941516	0.847364
	6	273	0.132824	3.58624	3	616	0.0980873	1.96175
	6	274	0.0976323	0.292897	3	617	0.111616	1.67424
	6	275	0.115223	2.07402	3	618	0.125912	4.53285
	6	276	0.119296	1.31226	3	619	0.131545	3.68325
	6	277	0.133263	1.99895	3	620	0.107739	1.72383
	6	278	0.109863	0.988769	3	621	0.166517	8.32583
	6	279	0.113884	1.25272	3	622	0.138795	4.71904
	6	280	0.132536	4.63876	3	623	0.13802	5.24477
	6	281	0.124796	2.49592	3	624	0.0792248	0.0792248
	6	282	0.117998	3.18595	3	625	0.0942611	0.471305
	6	283	0.122233	1.34456	3	626	0.138586	4.71191
	6	284	0.196745	16.7233	4	1	0.0680879	0.476616
	6	285	0.108995	0.21799	4	2	0.0637522	0.0637522
	6	286	0.108517	0.325551	4	3	0.0607156	0.182147
	6	287	0.120322	2.04547	4	4	0.0744855	1.63868
	6	288	0.0945373	0.189075	4	5	0.0711198	1.28016
	6	289	0.147617	4.87137	4	6	0.075943	3.11366
	6	290	0.111839	1.11839	4	7	0.0568589	0.227436
	6	291	0.10605	0.636301	4	8	0.0866272	5.19763
	6	292	0.135081	4.72784	4	9	0.0627604	0.251041
	6	293	0.106427	0.957839	4	10	0.0650007	0.715007
	6	294	0.160298	4.80893	4	11	0.0953458	4.67195
	6	295	0.143325	3.43981	4	12	0.0562753	0.337652
	6	296	0.132076	3.56606	4	13	0.0606978	0.728374
	6	297	0.116669	0.933349	4	14	0.0582666	0.116533
	6	298	0.14977	7.18895	4	15	0.0580911	0.464729
	6	299	0.147179	6.03435	4	16	0.0606156	0.545541
	6	300	0.104135	0.416541	4	17	0.0591897	0.236759
	6	301	0.131983	5.93925	4	18	0.0565042	0.0565042
	6	302	0.164019	7.0528	4	19	0.0811851	2.43555
	6	303	0.129936	4.41784	4	20	0.0624857	0.0624857
	6	304	0.15748	5.51179	4	21	0.0684768	0.547814
	6	305	0.149091	7.75274	4	22	0.0742398	1.70752
	6	306	0.119307	1.6703	4	23	0.062858	0.31429
	6	307	0.104719	0.418875	4	24	0.0642383	0.449668
	6	308	0.130801	5.62443	4	25	0.0580072	0.116014
	6	309	0.168449	6.40105	4	26	0.0672811	1.00922
	6	310	0.108548	0.759838	4	27	0.0745126	1.63928
	6	311	0.141917	3.406	4	28	0.0740333	2.29503
	6	312	0.128988	5.1595	4	29	0.0611246	0.305623
	6	313	0.137274	3.56913	4	30	0.0581064	0.174319
	6	314	0.104746	0.209491	4	31	0.0927187	2.59612
	6	315	0.142925	4.85946	4	32	0.0584645	1.11083
	6	316	0.184101	6.44353	4	33	0.060441	0.060441
	6	317	0.123998	1.98396	4	34	0.0570331	0.171099
	6	318	0.114632	1.94874	4	35	0.0541746	0.487572
	6	319	0.103872	0.830976	4	36	0.0636482	0.70013
	6	320	0.145664	4.66123	4	37	0.063152	0.378912
	6	321	0.104878	0.629267	4	38	0.0607233	0.242893
	6	322	0.115545	0.462181	4	39	0.0675329	0.877928
	6	323	0.119745	1.55668	4	40	0.0576257	0.345754
	6	324	0.108743	0.217487	4	41	0.0706451	1.55419
	6	325	0.107893	0.539467	4	42	0.0592164	0.473732
	6	326	0.117584	2.23409	4	43	0.0579317	0.521386
	6	327	0.119574	1.31531	4	44	0.0668269	0.534615
	6	328	0.101564	0.304692	4	45	0.0662667	0.927733
	6	329	0.150419	4.81341	4	46	0.0897441	3.32053
	6	330	0.132046	2.24479	4	47	0.0644533	1.28907
	6	331	0.109914	0.989227	4	48	0.0700129	1.19022
	6	332	0.124931	2.12383	4	49	0.0610208	0.488167
	6	333	0.166328	7.15212	4	50	0.0781783	1.32903
	6	334	0.104364	0.208728	4	51	0.0907942	4.17653
	6	335	0.11465	1.49046	4	52	0.0591745	0.355047
	6	336	0.125595	1.88392	4	53	0.0632715	0.506172
	6	337	0.0915694	0.366278	4	54	0.0690318	0.621286
	6	338	0.133836	2.00754	4	55	0.0575494	0.115099
	6	339	0.141531	3.6798	4	56	0.0658066	1.44775
	6	340	0.134083	3.62023	4	57	0.0803321	3.13295
	6	341	0.100247	0.90222	4	58	0.0785195	1.72743
	6	342	0.147697	3.39702	4	59	0.0738588	1.10788
	6	343	0.240462	12.7445	4	60	0.0784377	2.27469
	6	344	0.118605	2.84652	4	61	0.0585031	0.0585031
	6	345	0.11114	1.44482	4	62	0.0834277	1.91884
	6	346	0.14593	6.12905	4	63	0.0665171	0.665171
	6	347	0.140199	3.78538	4	64	0.063444	0.31722
	6	348	0.157206	4.71617	4	65	0.066243	1.12613
	6	349	0.123873	4.33556	4	66	0.0703011	0.773312
	6	350	0.112042	2.24083	4	67	0.0635564	0.381338
	6	351	0.118203	2.00945	4	68	0.0617456	0.370474
	6	352	0.113872	1.13872	4	69	0.0547379	0.218952
	6	353	0.110613	0.221225	4	70	0.0717479	0.932723
	6	354	0.108583	0.760082	4	71	0.0646536	0.840497
	6	355	0.147747	4.13692	4	72	0.0652632	2.67579
	6	356	0.165201	9.08605	4	73	0.0889677	6.04981
	6	357	0.0960403	0.0960403	4	74	0.0719259	2.80511
	6	358	0.142252	6.11685	4	75	0.0598764	0.119753
	6	359	0.104382	0.626291	4	76	0.0617355	1.48165
	6	360	0.118936	1.07042	4	77	0.0628672	0.188602
	6	361	0.10702	2.56847	4	78	0.062829	0.251316
	6	362	0.137489	7.56188	4	79	0.0568627	0.113725
	6	363	0.112566	1.01309	4	80	0.0558887	0.167666
	6	364	0.115112	1.38134	4	81	0.0618732	0.433112
	6	365	0.106828	0.106828	4	82	0.0531007	1.22132
	6	366	0.132448	2.25162	4	83	0.071666	2.50831
	6	367	0.111965	1.23162	4	84	0.0689295	1.1718
	6	368	0.118619	1.8979	4	85	0.0625193	0.937789
	6	369	0.111376	0.445502	4	86	0.0612573	0.245029
	6	370	0.118949	2.02213	4	87	0.0756647	1.21064
	6	371	0.113712	1.25083	4	88	0.0639985	0.44799
	6	372	0.168409	7.57839	4	89	0.0643854	0.515084
	6	373	0.148001	4.44004	4	90	0.0610628	0.488502
	6	374	0.174503	9.24866	4	91	0.0628021	1.19324
	6	375	0.133747	4.2799	4	92	0.0654454	1.96336
	6	376	0.118474	1.06627	4	93	0.0606171	1.57604
	6	377	0.109106	0.872847	4	94	0.0645579	0.322789
	6	378	0.185886	7.80722	4	95	0.0715962	1.28873
	6	379	0.116939	0.81857	4	96	0.0570802	0.456641
	6	380	0.159855	7.35332	4	97	0.0611826	0.611826
	6	381	0.156763	4.54614	4	98	0.0739396	1.99637
	6	382	0.119289	3.22081	4	99	0.0784584	2.74604
	6	383	0.140533	2.81067	4	100	0.0731087	1.24285
	6	384	0.139841	7.27173	4	101	0.0594491	0.0594491
	6	385	0.155857	7.01355	4	102	0.0639722	0.767666
	6	386	0.126022	3.65464	4	103	0.0616865	0.493492
	6	387	0.103156	0.618936	4	104	0.0681054	0.476738
	6	388	0.0931614	0.279484	4	105	0.0655205	0.589685
	6	389	0.156121	6.71319	4	106	0.0602884	1.0249
	6	390	0.113332	1.81331	4	107	0.0705523	0.987732
	6	391	0.0912947	0.0912947	4	108	0.0629086	0.44036
	6	392	0.147329	5.89316	4	109	0.067631	1.01447
	6	393	0.127552	2.42348	4	110	0.0765073	1.68316
	6	394	0.124802	1.49763	4	111	0.0864369	2.42023
	6	395	0.13381	7.35956	4	112	0.0943553	6.22745
	6	396	0.142933	3.14453	4	113	0.0653483	0.653483
	6	397	0.137103	3.56469	4	114	0.0831377	2.90982
	6	398	0.159084	7.31786	4	115	0.0581521	0.290761
	6	399	0.141852	3.26259	4	116	0.0752135	1.27863
	6	400	0.106126	0.849012	4	117	0.0809459	3.07594
	6	401	0.15354	4.6062	4	118	0.100247	7.41828
	6	402	0.106317	0.425269	4	119	0.05985	0.65835
	6	403	0.113089	1.13089	4	120	0.0676038	0.811246
	6	404	0.132448	2.78141	4	121	0.079731	2.3122
	6	405	0.137972	8.41628	4	122	0.060498	1.39145
	6	406	0.133175	1.99762	4	123	0.0580585	1.27729
	6	407	0.108352	0.758465	4	124	0.0597066	0.477653
	6	408	0.153397	5.06209	4	125	0.0565805	0.226322
	6	409	0.144556	3.46935	4	126	0.0824113	2.80198
	6	410	0.202244	10.7189	4	127	0.0625594	0.375357
	6	411	0.0970474	0.0970474	4	128	0.0676796	0.879835
	6	412	0.115593	1.15593	4	129	0.0757964	1.89491
	6	413	0.111504	1.00354	4	130	0.0603532	0.241413
	6	414	0.143956	4.17473	4	131	0.0604601	0.24184
	6	415	0.144503	4.47961	4	132	0.0552071	0.331243
	6	416	0.108696	0.869566	4	133	0.0761714	1.44726
	6	417	0.165593	6.62373	4	134	0.0755145	2.86955
	6	418	0.120716	2.05217	4	135	0.0650814	0.585733
	6	419	0.11035	1.21386	4	136	0.0599832	0.17995
	6	420	0.11712	1.87391	4	137	0.0574611	0.402228
	6	421	0.150444	6.31864	4	138	0.0668678	0.735546
	6	422	0.192725	10.5999	4	139	0.0589456	0.0589456
	6	423	0.113943	2.62069	4	140	0.0582315	0.291157
	6	424	0.144771	3.76403	4	141	0.0655642	1.31128
	6	425	0.186322	9.5024	4	142	0.0694269	0.624842
	6	426	0.164657	9.38544	4	143	0.0663048	0.464134
	6	427	0.128186	2.56371	4	144	0.0728107	1.23778
	6	428	0.105163	1.47228	4	145	0.0588896	0.176669
	6	429	0.188501	7.72853	4	146	0.0627527	0.125505
	6	430	0.17548	9.12497	4	147	0.0604588	0.362753
	6	431	0.127622	4.97725	4	148	0.0691742	1.03761
	6	432	0.0980392	0.0980392	4	149	0.0661234	1.65309
	6	433	0.117779	0.942229	4	150	0.0646634	0.452644
	6	434	0.137934	3.31041	4	151	0.0585387	0.175616
	6	435	0.177193	8.32805	4	152	0.0711793	1.06769
	6	436	0.158359	5.38422	4	153	0.0642023	0.128405
	6	437	0.138033	3.58885	4	154	0.0653747	1.17675
	6	438	0.131252	2.10004	4	155	0.0583935	0.642329
	6	439	0.161362	5.80905	4	156	0.077875	2.1805
	6	440	0.135159	5.81183	4	157	0.0635195	0.508156
	6	441	0.147586	3.24689	4	158	0.0589532	0.117906
	6	442	0.128236	7.43771	4	159	0.0673327	1.14466
	6	443	0.137073	4.52341	4	160	0.0678228	0.881697
	6	444	0.141974	6.81476	4	161	0.0628115	1.25623
	6	445	0.142992	3.86078	4	162	0.0581377	1.10462
	6	446	0.155197	4.65591	4	163	0.069757	1.32538
	6	447	0.147909	3.99353	4	164	0.0617838	0.0617838
	6	448	0.0952207	0.666545	4	165	0.0702278	1.47478
	6	449	0.176657	7.06629	4	166	0.0631914	0.252766
	6	450	0.207603	8.51171	4	167	0.0608301	0.24332
	6	451	0.133003	3.99008	4	168	0.0736255	1.54614
	6	452	0.123214	1.47857	4	169	0.0641794	0.256718
	6	453	0.118399	1.18399	4	170	0.0598873	0.419211
	6	454	0.143647	4.16577	4	171	0.0619364	0.123873
	6	455	0.112078	0.224155	4	172	0.0811284	1.62257
	6	456	0.158594	4.12345	4	173	0.0635691	0.0635691
	6	457	0.100832	0.302495	4	174	0.0717718	1.14835
	6	458	0.105936	0.211872	4	175	0.0630228	0.315114
	6	459	0.146693	3.22725	4	176	0.0663939	0.531151
	6	460	0.120474	4.09613	4	177	0.0700349	1.6108
	6	461	0.107587	1.18346	4	178	0.0640468	1.47308
	6	462	0.147384	5.30581	4	179	0.0634216	0.190265
	6	463	0.183834	9.00787	4	180	0.0591907	0.947051
	6	464	0.15414	5.85733	4	181	0.0656346	0.721981
	6	465	0.158318	7.91592	4	182	0.0691146	1.93521
	6	466	0.148557	3.56536	4	183	0.0615197	0.799756
	6	467	0.174688	6.98753	4	184	0.0668483	0.668483
	6	468	0.14034	3.36815	4	185	0.0720159	1.15225
	6	469	0.0821393	0.0821393	4	186	0.0665775	0.865507
	6	470	0.120267	1.56347	4	187	0.063742	0.382452
	6	471	0.16733	6.0239	4	188	0.0711561	2.63278
	6	472	0.141014	4.37144	4	189	0.0657524	0.789029
	6	473	0.117586	1.29345	4	190	0.0623178	0.249271
	6	474	0.10795	0.6477	4	191	0.0591985	1.24317
	6	475	0.123167	1.60117	4	192	0.0721016	2.01884
	6	476	0.145052	4.06146	4	193	0.0679399	2.44584
	6	477	0.131071	5.11177	4	194	0.0728542	1.45708
	6	478	0.136038	4.08115	4	195	0.0766342	1.37942
	6	479	0.142773	5.7109	4	196	0.075404	1.13106
	6	480	0.136381	6.40989	4	197	0.0668091	0.200427
	6	481	0.115364	1.61509	4	198	0.0630777	0.630777
	6	482	0.141178	2.96474	4	199	0.0719031	1.29425
	6	483	0.127703	4.46961	4	200	0.0720338	1.08051
	6	484	0.107694	0.753857	4	201	0.078736	2.36208
	6	485	0.138801	4.99683	4	202	0.0628891	1.00623
	6	486	0.123963	2.35529	4	203	0.0742193	2.07814
	6	487	0.117049	1.98984	4	204	0.060235	0.36141
	6	488	0.117452	1.05707	4	205	0.0737281	1.62202
	6	489	0.113634	0.113634	4	206	0.0693446	0.970825
	6	490	0.135902	3.66937	4	207	0.0593322	0.355993
	6	491	0.139548	2.93051	4	208	0.0627298	0.12546
	6	492	0.127303	4.45559	4	209	0.0576562	0.230625
	6	493	0.131853	4.08743	4	210	0.0730509	1.68017
	6	494	0.118314	1.53808	4	211	0.0691577	1.10652
	6	495	0.100852	0.302556	4	212	0.0652033	0.652033
	6	496	0.150924	8.3008	4	213	0.0653391	0.588052
	6	497	0.166848	7.00763	4	214	0.0595017	0.535515
	6	498	0.135558	2.98227	4	215	0.0705764	0.635187
	6	499	0.142587	3.84984	4	216	0.0590393	0.413275
	6	500	0.102977	1.02977	4	217	0.0695561	0.973785
	6	501	0.108787	1.30544	4	218	0.0605747	1.02977
	6	502	0.109862	0.659174	4	219	0.0628733	0.628733
	6	503	0.140162	3.08357	4	220	0.0588348	1.11786
	6	504	0.173953	6.78416	4	221	0.0551122	0.49601
	6	505	0.0982223	0.0982223	4	222	0.0611454	0.366873
	6	506	0.103421	0.930785	4	223	0.0768533	1.46021
	6	507	0.0996643	0.398657	4	224	0.0574502	0.287251
	6	508	0.1662	5.48461	4	225	0.07327	1.4654
	6	509	0.115152	3.68487	4	226	0.0607417	1.03261
	6	510	0.105888	0.847105	4	227	0.0660754	0.264302
	6	511	0.146644	4.25269	4	228	0.0590772	0.472618
	6	512	0.154282	6.01698	4	229	0.0636973	0.318486
	6	513	0.151816	4.55448	4	230	0.0615778	0.369467
	6	514	0.112989	0.790921	4	231	0.0654765	0.458335
	6	515	0.122691	2.20844	4	232	0.0767111	1.45751
	6	516	0.103059	0.206119	4	233	0.0703136	0.140627
	6	517	0.111574	0.223148	4	234	0.0661936	0.0661936
	6	518	0.107088	0.535439	4	235	0.0583047	0.0583047
	6	519	0.130844	2.22435	4	236	0.0684097	0.889326
	6	520	0.135468	3.52218	4	237	0.0587778	0.235111
	6	521	0.130369	2.08591	4	238	0.0754788	1.96245
	6	522	0.168301	6.73205	4	239	0.0642252	0.513802
	6	523	0.118112	2.36225	4	240	0.0537881	0.0537881
	6	524	0.0983215	0.393286	4	241	0.0675623	0.878309
	6	525	0.15841	4.11867	4	242	0.0621653	0.124331
	6	526	0.13116	3.14783	4	243	0.0823377	2.47013
	6	527	0.122641	1.71698	4	244	0.0786187	1.41514
	6	528	0.141444	4.52621	4	245	0.068748	0.68748
	6	529	0.128602	1.92903	4	246	0.0739494	4.36301
	6	530	0.147078	3.9711	4	247	0.0775493	2.01628
	6	531	0.156755	7.21073	4	248	0.0689435	0.965209
	6	532	0.125489	2.88624	4	249	0.0685251	1.30198
	6	533	0.126783	5.70526	4	250	0.0660029	0.792035
	6	534	0.109649	0.657893	4	251	0.0673956	1.4827
	6	535	0.113583	1.02225	4	252	0.070214	1.47449
	6	536	0.110058	0.330175	4	253	0.0658846	1.84477
	6	537	0.175204	6.30733	4	254	0.0612751	0.367651
	6	538	0.114571	0.801999	4	255	0.058963	0.412741
	6	539	0.151479	3.02959	4	256	0.0715032	1.85908
	6	540	0.129082	2.1944	4	257	0.0788586	2.12918
	6	541	0.144491	3.0343	4	258	0.079778	1.27645
	6	542	0.1295	2.07201	4	259	0.0674087	1.28077
	6	543	0.106695	0.42678	4	260	0.0578225	0.289113
	6	544	0.143411	5.59301	4	261	0.0632385	0.379431
	6	545	0.11237	1.46081	4	262	0.0635606	1.14409
	6	546	0.127013	2.41324	4	263	0.0676302	0.946822
	6	547	0.122933	1.84399	4	264	0.063144	0.442008
	6	548	0.110667	0.996002	4	265	0.0645609	0.71017
	6	549	0.142686	2.9964	4	266	0.0647638	2.20197
	6	550	0.182766	8.58999	4	267	0.0681453	0.681453
	6	551	0.105703	0.422812	4	268	0.0535566	0.32134
	6	552	0.105144	1.05144	4	269	0.0605722	0.302861
	6	553	0.136852	2.73704	4	270	0.0750367	2.2511
	6	554	0.120319	1.08287	4	271	0.071133	1.92059
	6	555	0.151602	8.94453	4	272	0.0658663	1.31733
	6	556	0.162925	5.53944	4	273	0.0650599	0.650599
	6	557	0.162604	5.52854	4	274	0.0595069	0.833097
	6	558	0.119429	1.55257	4	275	0.112743	5.52441
	6	559	0.110909	0.776364	4	276	0.0730014	1.97104
	6	560	0.142597	6.55947	4	277	0.0856256	3.08252
	6	561	0.129331	2.45728	4	278	0.0849416	3.14284
	6	562	0.122059	2.92943	4	279	0.0951535	4.0916
	6	563	0.0877699	0.0877699	4	280	0.0641016	1.92305
	6	564	0.132181	3.17234	4	281	0.0630732	0.126146
	6	565	0.133286	3.06558	4	282	0.0679887	0.747875
	6	566	0.10338	0.41352	4	283	0.0720809	1.22538
	6	567	0.116035	0.928283	4	284	0.0775494	1.93874
	6	568	0.152899	2.59928	4	285	0.100338	4.71591
	6	569	0.14713	7.20937	4	286	0.058124	0.755612
	6	570	0.103105	0.103105	4	287	0.0914218	3.65687
	6	571	0.123753	1.85629	4	288	0.0828506	2.56837
	6	572	0.122938	2.95052	4	289	0.055845	0.837675
	6	573	0.126738	1.64759	4	290	0.0633249	0.633249
	6	574	0.128415	1.54098	4	291	0.078787	1.8121
	6	575	0.115561	2.88902	4	292	0.0850076	2.97527
	6	576	0.103143	0.206287	4	293	0.0831788	4.74119
	6	577	0.10885	0.870802	4	294	0.0815995	1.95839
	6	578	0.140704	3.3769	4	295	0.061738	0.123476
	6	579	0.105043	0.105043	4	296	0.0602135	1.3247
	6	580	0.137854	3.58421	4	297	0.0503395	0.0503395
	6	581	0.155085	4.18729	4	298	0.0618372	0.618372
	6	582	0.143259	5.44385	4	299	0.0612917	0.245167
	6	583	0.111702	0.558511	4	300	0.0946024	4.54092
	6	584	0.158039	5.21527	4	301	0.0658219	0.724041
	6	585	0.103006	0.206012	4	302	0.0576982	0.230793
	6	586	0.142603	3.85029	4	303	0.0800788	2.24221
	6	587	0.219452	9.43645	4	304	0.0803362	4.25782
	6	588	0.105444	0.421775	4	305	0.0659953	0.329976
	6	589	0.112721	1.80354	4	306	0.0801099	2.24308
	6	590	0.138361	11.8991	4	307	0.0786934	4.64291
	6	591	0.107778	1.83223	4	308	0.0635828	0.635828
	6	592	0.118098	2.83435	4	309	0.0692319	0.623087
	6	593	0.115991	1.04392	4	310	0.0561837	0.0561837
	6	594	0.138285	3.45713	4	311	0.0610878	1.09958
	6	595	0.112937	0.338811	4	312	0.0661381	0.72752
	6	596	0.139513	4.1854	4	313	0.0827595	2.31727
	6	597	0.159656	6.38624	4	314	0.077895	1.5579
	6	598	0.114856	1.60798	4	315	0.0679265	2.17365
	6	599	0.167164	4.84775	4	316	0.0688624	1.30838
	6	600	0.158587	5.70915	4	317	0.0641532	1.60383
	6	601	0.106826	0.747784	4	318	0.0612375	0.612375
	6	602	0.118488	1.06639	4	319	0.0603037	0.301518
	6	603	0.213946	11.3391	4	320	0.0715378	2.50382
	6	604	0.113102	0.904814	4	321	0.0589227	0.117845
	6	605	0.110567	0.442267	4	322	0.100394	5.62205
	6	606	0.141038	5.35943	4	323	0.0625772	0.250309
	6	607	0.168807	10.466	4	324	0.0816985	2.20586
	6	608	0.128557	2.18547	4	325	0.088875	4.17713
	6	609	0.111556	1.33867	4	326	0.0756725	2.64854
	6	610	0.114856	5.62795	4	327	0.0918188	4.22367
	6	611	0.112692	1.23961	4	328	0.0631862	0.695048
	6	612	0.139682	3.35238	4	329	0.0804778	2.09242
	6	613	0.111014	1.22115	4	330	0.0718526	1.00594
	6	614	0.205251	10.6731	4	331	0.090905	3.18167
	6	615	0.106678	1.38682	4	332	0.0618524	0.123705
	6	616	0.120012	1.08011	4	333	0.0801546	3.44665
	6	617	0.12513	5.25547	4	334	0.0698761	1.04814
	6	618	0.219218	8.76873	4	335	0.0714377	1.28588
	6	619	0.105092	0.52546	4	336	0.0693624	0.832349
	6	620	0.116253	0.34876	4	337	0.0774101	2.09007
	6	621	0.107601	0.538003	4	338	0.0639004	0.447303
	6	622	0.136005	3.12811	4	339	0.0533761	0.0533761
	6	623	0.191925	12.2832	4	340	0.092099	3.13136
	6	624	0.143837	4.02744	4	341	0.0828421	4.39063
	6	625	0.153315	4.29282	4	342	0.081494	3.66723
	6	626	0.25417	13.9794	4	343	0.067293	1.54774
	6	627	0.132637	3.71383	4	344	0.0760827	2.81506
	6	628	0.13541	3.65606	4	345	0.0562371	0.224949
	6	629	0.173573	7.29007	4	346	0.0684999	1.4385
	6	630	0.168866	6.41691	4	347	0.0606912	0.303456
	6	631	0.177177	6.024	4	348	0.101056	3.84012
	6	632	0.104837	0.629023	4	349	0.104715	3.97916
	6	633	0.1037	0.414801	4	350	0.0751397	1.87849
	6	634	0.113319	1.01987	4	351	0.0563083	0.33785
	6	635	0.173943	6.26195	4	352	0.0712166	1.99406
	6	636	0.164739	5.93059	4	353	0.067878	0.882414
	6	637	0.173742	7.12342	4	354	0.0940768	3.76307
	6	638	0.200485	13.4325	4	355	0.0714156	1.28548
	6	639	0.110849	0.221698	4	356	0.076554	2.22007
	6	640	0.117639	1.5293	4	357	0.0597162	0.358297
	6	641	0.167844	6.37807	4	358	0.108871	5.55242
	6	642	0.159418	4.46369	4	359	0.11084	8.53466
	6	643	0.155527	3.88817	4	360	0.065405	1.43891
	6	644	0.13593	3.80604	4	361	0.0583098	0.174929
	6	645	0.130201	4.55705	4	362	0.0794984	2.22596
	6	646	0.137718	4.68241	4	363	0.0822915	3.12708
	6	647	0.114176	0.456703	4	364	0.0654765	0.654765
	6	648	0.183433	10.8226	4	365	0.0675769	1.55427
	6	649	0.126099	2.14368	4	366	0.0594898	0.17847
	6	650	0.15752	3.78048	4	367	0.0712787	1.42557
	6	651	0.113639	0.340917	4	368	0.0771926	2.0842
	6	652	0.143389	7.16947	4	369	0.0616007	0.739208
	6	653	0.117689	1.41227	4	370	0.0731735	1.02443
	6	654	0.145987	5.10954	4	371	0.06392	0.12784
	6	655	0.17769	7.28528	4	372	0.0696102	1.46181
	6	656	0.14465	7.81112	4	373	0.0806397	2.33855
	6	657	0.135955	5.84608	4	374	0.0624895	0.499916
	6	658	0.161716	4.04289	4	375	0.0601816	0.240726
	6	659	0.131204	3.0177	4	376	0.0713038	1.35477
	6	660	0.115083	1.84132	4	377	0.0601663	0.240665
	6	661	0.178841	7.15363	4	378	0.063801	0.63801
	6	662	0.14599	3.35778	4	379	0.0937412	5.99944
	6	663	0.103876	0.207752	4	380	0.0685002	1.3015
	6	664	0.182423	11.1278	4	381	0.0595824	0.893736
	6	665	0.147537	3.39336	4	382	0.0690681	1.10509
	6	666	0.11077	0.775387	4	383	0.0700742	1.33141
	6	667	0.121717	1.70404	4	384	0.0822239	2.71339
	6	668	0.183657	7.7136	4	385	0.0634794	0.507836
	6	669	0.107488	0.429953	4	386	0.0805709	2.25599
	6	670	0.183792	6.24894	4	387	0.054448	0.217792
	6	671	0.183534	13.7651	4	388	0.0653093	1.50211
	6	672	0.164287	6.07863	4	389	0.0819827	1.8856
	6	673	0.246542	14.0529	4	390	0.0896016	4.65928
	6	674	0.113794	1.59312	4	391	0.0636606	0.254643
	6	675	0.134636	2.15418	4	392	0.0757928	1.81903
	6	676	0.1806	10.1136	4	393	0.062295	0.37377
	6	677	0.144393	3.8986	4	394	0.0666865	0.666865
	6	678	0.179484	7.89731	4	395	0.0568992	0.512093
	6	679	0.173397	5.54871	4	396	0.0650931	0.520745
	6	680	0.167557	5.69694	4	397	0.0697854	2.72163
	6	681	0.157462	4.40894	4	398	0.125975	6.29873
	6	682	0.117155	1.0544	4	399	0.0705536	1.0583
	6	683	0.117842	0.471366	4	400	0.108757	5.65538
	6	684	0.0958419	0.383368	4	401	0.0648102	0.583291
	6	685	0.104295	0.104295	4	402	0.0585222	0.234089
	6	686	0.111408	0.779858	4	403	0.0968284	4.45411
	6	687	0.11371	0.11371	4	404	0.0663443	1.59226
	6	688	0.121313	1.8197	4	405	0.0664836	0.664836
	6	689	0.111825	0.782773	4	406	0.0603876	0.362325
	6	690	0.124144	1.86217	4	407	0.0870686	2.08965
	6	691	0.0992142	0.297642	4	408	0.0591623	0.591623
	6	692	0.10901	0.436042	4	409	0.0788162	2.12804
	6	693	0.118306	1.41967	4	410	0.0592762	0.177829
	6	694	0.11045	0.33135	4	411	0.0559156	0.782818
	6	695	0.11667	0.816693	4	412	0.0583581	0.93373
	6	696	0.114943	3.67819	4	413	0.0720989	1.51408
	6	697	0.109743	0.7682	4	414	0.0619996	0.433997
	6	698	0.130039	3.90117	4	415	0.0650645	0.325322
	6	699	0.14131	4.09799	4	416	0.0693033	1.31676
	6	700	0.121289	1.69804	4	417	0.0742646	3.19338
	6	701	0.12566	2.63886	4	418	0.0638692	0.191608
	6	702	0.0944457	0.377783	4	419	0.0670649	1.40836
	6	703	0.10555	3.37758	4	420	0.0668463	0.869001
	6	704	0.119862	1.67807	4	421	0.0690311	1.38062
	6	705	0.127581	3.18953	4	422	0.0621235	1.42884
	6	706	0.108766	0.543832	4	423	0.0637573	0.382544
	6	707	0.121073	1.57395	4	424	0.102938	4.01457
	6	708	0.113989	1.13989	4	425	0.0621683	0.621683
	6	709	0.116951	2.45597	4	426	0.0694514	0.97232
	6	710	0.0996872	0.398749	4	427	0.0786012	4.24446
	6	711	0.110892	0.776242	4	428	0.072607	1.45214
	6	712	0.106265	2.12529	4	429	0.0787005	1.96751
	6	713	0.13333	2.79994	4	430	0.0758923	1.89731
	6	714	0.118518	3.67405	4	431	0.07672	1.45768
	6	715	0.115554	1.61776	4	432	0.0611124	0.122225
	6	716	0.107112	2.24935	4	433	0.0629333	0.3776
	6	717	0.109456	2.29857	4	434	0.0812242	2.92407
	6	718	0.11319	0.905516	4	435	0.0819613	1.96707
	6	719	0.106981	0.106981	4	436	0.0616643	0.369986
	6	720	0.103815	0.415259	4	437	0.0739621	1.40528
	6	721	0.099733	0.199466	4	438	0.0619135	0.247654
	6	722	0.113257	1.13257	4	439	0.0656499	0.722148
	6	723	0.110468	1.10468	4	440	0.0734004	1.24781
	6	724	0.114733	0.229465	4	441	0.057479	0.517311
	6	725	0.116154	0.813077	4	442	0.082565	2.39438
	6	726	0.107767	0.646601	4	443	0.0712532	1.35381
	6	727	0.11426	1.82815	4	444	0.103036	5.4609
	6	728	0.109651	2.30266	4	445	0.115251	5.76255
	6	729	0.107836	0.754849	4	446	0.0617121	0.617121
	6	730	0.105322	0.421286	4	447	0.0634041	1.33149
	6	731	0.111205	0.556023	4	448	0.0728049	1.89293
	6	732	0.107118	0.428473	4	449	0.074241	1.55906
	6	733	0.130003	2.73005	4	450	0.0837654	2.68049
	6	734	0.106411	0.851286	4	451	0.0718792	2.37201
	6	735	0.118809	1.66332	4	452	0.0665455	1.06473
	6	736	0.112042	1.3445	4	453	0.0863783	2.59135
	6	737	0.115884	0.811185	4	454	0.0789203	1.97301
	6	738	0.130952	3.53571	4	455	0.0963623	3.85449
	6	739	0.107507	0.645045	4	456	0.0805915	2.57893
	6	740	0.148214	4.29821	4	457	0.071239	1.42478
	6	741	0.111739	0.558694	4	458	0.0616363	0.369818
	6	742	0.121213	1.69699	4	459	0.0856766	2.31327
	6	743	0.118846	1.06961	4	460	0.0674792	1.6195
	6	744	0.107556	0.322667	4	461	0.0889011	5.24517
	6	745	0.0923374	0.554025	4	462	0.061326	0.429282
	6	746	0.126993	1.01595	4	463	0.0757996	3.03198
	6	747	0.0932479	0.466239	4	464	0.0744444	1.56333
	6	748	0.113802	2.61744	4	465	0.0594308	0.297154
	6	749	0.1179	2.0043	4	466	0.0759003	2.42881
	6	750	0.110937	2.77343	4	467	0.0824003	2.38961
	6	751	0.123347	2.22025	4	468	0.0937583	2.90651
	6	752	0.127236	4.83496	4	469	0.0691061	1.58944
	6	753	0.107066	0.749462	4	470	0.0800893	1.84205
	6	754	0.111437	0.222873	4	471	0.0736284	1.5462
	6	755	0.136163	4.22106	4	472	0.0606764	0.424735
	6	756	0.125952	1.88928	4	473	0.0831602	5.15593
	6	757	0.159439	5.42092	4	474	0.0676705	0.947387
	6	758	0.118084	1.06276	4	475	0.0893508	4.55689
	6	759	0.109106	0.436423	4	476	0.0736568	1.54679
	6	760	0.1133	1.133	4	477	0.0725851	1.08878
	6	761	0.115506	3.11867	4	478	0.104865	4.50919
	6	762	0.10305	1.75186	4	479	0.0668142	0.200443
	6	763	0.113881	1.70822	4	480	0.0736983	1.62136
	6	764	0.107546	0.430182	4	481	0.0763285	1.6029
	6	765	0.098967	0.494835	4	482	0.0669719	0.0669719
	6	766	0.114303	0.800122	4	483	0.0602532	1.38582
	6	767	0.109003	1.09003	4	484	0.0676118	1.1494
	6	768	0.095613	0.095613	4	485	0.0891692	4.19095
	6	769	0.11011	1.21122	4	486	0.0837682	2.01044
	6	770	0.107292	0.858335	4	487	0.0823281	2.22286
	6	771	0.10978	2.63471	4	488	0.0978932	6.16727
	6	772	0.114213	1.37055	4	489	0.0607183	1.03221
	6	773	0.104616	0.209232	4	490	0.0692401	1.17708
	6	774	0.107332	0.214664	4	491	0.0786441	1.33695
	6	775	0.0997377	1.5958	4	492	0.0586666	0.410666
	6	776	0.120048	2.04082	4	493	0.0601358	0.541222
	6	777	0.150435	4.21219	4	494	0.0798111	2.47414
	6	778	0.111629	0.893034	4	495	0.0644482	0.837827
	6	779	0.0981738	1.07991	4	496	0.0667148	0.867292
	6	780	0.103461	0.931151	4	497	0.0775026	1.78256
	6	781	0.127814	2.17284	4	498	0.0554513	0.0554513
	6	782	0.10419	2.60475	4	499	0.0736848	1.10527
	6	783	0.118493	0.82945	4	500	0.0762978	4.27268
	6	784	0.115307	2.42145	4	501	0.0595026	0.23801
	6	785	0.103179	0.722255	4	502	0.0666372	0.932921
	6	786	0.113619	0.340856	4	503	0.103481	5.48447
	6	787	0.13098	5.76312	4	504	0.0555276	0.166583
	6	788	0.137479	5.91159	4	505	0.0671223	0.939712
	6	789	0.108373	1.51722	4	506	0.085151	3.91695
	6	790	0.107921	0.539605	4	507	0.0786877	2.36063
	6	791	0.17677	6.01018	4	508	0.0793416	1.58683
	6	792	0.102485	0.307454	4	509	0.0731776	2.85393
	6	793	0.161394	6.93993	4	510	0.123324	6.53616
	6	794	0.108566	1.62849	4	511	0.0706598	0.918578
	6	795	0.115366	0.230732	4	512	0.0792126	2.85165
	6	796	0.183982	11.2229	4	513	0.0621439	0.310719
	6	797	0.10836	0.541802	4	514	0.0920396	4.97014
	6	798	0.12679	2.28222	4	515	0.0695981	1.25277
	6	799	0.101778	0.305333	4	516	0.0758111	2.95663
	6	800	0.120192	1.20192	4	517	0.0841554	2.01973
	6	801	0.14075	4.36324	4	518	0.0668826	0.869474
	6	802	0.112225	1.23447	4	519	0.0714024	1.99927
	6	803	0.1078	0.646799	4	520	0.103427	4.34394
	6	804	0.100301	0.401205	4	521	0.0610819	0.122164
	6	805	0.10992	1.0992	4	522	0.0869673	2.60902
	6	806	0.128718	2.05949	4	523	0.0825952	2.64305
	6	807	0.115851	1.73776	4	524	0.0749236	2.5474
	6	808	0.144283	4.47279	4	525	0.0775915	1.8622
	6	809	0.115944	0.92755	4	526	0.0705783	1.41157
	6	810	0.130497	2.74044	4	527	0.0691551	0.899016
	6	811	0.129487	6.34487	4	528	0.0768609	1.99838
	6	812	0.139153	3.61799	4	529	0.0762466	1.67742
	6	813	0.109897	1.42866	4	530	0.0583363	0.875044
	6	814	0.111655	0.334966	4	531	0.0656596	0.525277
	6	815	0.121963	0.975708	4	532	0.109827	4.17342
	6	816	0.106076	0.954681	4	533	0.0812875	3.73922
	6	817	0.128649	1.54379	4	534	0.0708053	1.27449
	6	818	0.103548	1.13902	4	535	0.0813495	3.09128
	6	819	0.140912	3.10007	4	536	0.0865583	2.59675
	6	820	0.120093	2.28177	4	537	0.102927	4.32294
	6	821	0.125453	1.63088	4	538	0.0678135	1.28846
	6	822	0.112422	0.562112	4	539	0.0759738	1.29155
	6	823	0.117021	1.17021	4	540	0.0658274	0.921584
	6	824	0.112498	1.34998	4	541	0.0764585	1.29979
	6	825	0.126268	2.14656	4	542	0.105437	3.90115
	6	826	0.108851	1.41506	4	543	0.0576551	0.403586
	6	827	0.125348	2.38161	4	544	0.0718675	0.862409
	6	828	0.1542	4.9344	4	545	0.0652196	0.782635
	6	829	0.123025	6.2743	4	546	0.0563287	0.225315
	6	830	0.115002	2.30004	4	547	0.0773938	1.54788
	6	831	0.105311	1.15842	4	548	0.0649863	0.51989
	6	832	0.12913	3.22826	4	549	0.0765263	1.98968
	6	833	0.11346	0.794217	4	550	0.101638	3.35407
	6	834	0.105101	1.47141	4	551	0.0693481	0.762829
	6	835	0.0991119	0.991119	4	552	0.085019	2.12547
	6	836	0.108521	1.08521	4	553	0.0835957	2.84225
	6	837	0.125861	3.27239	4	554	0.0970059	5.91736
	6	838	0.115183	1.49738	4	555	0.0810431	2.02608
	6	839	0.103956	1.66329	4	556	0.0578012	0.173404
	6	840	0.1257	4.1481	4	557	0.0606352	0.666987
	6	841	0.139366	3.06604	4	558	0.0606699	0.364019
	6	842	0.0959838	0.959838	4	559	0.0764828	1.52966
	6	843	0.139637	3.21164	4	560	0.11316	7.12911
	6	844	0.098394	0.393576	4	561	0.096336	4.04611
	6	845	0.104076	1.7693	4	562	0.0766532	1.30311
	6	846	0.12969	3.63131	4	563	0.0676712	1.62411
	6	847	0.108896	0.653376	4	564	0.0949021	5.31452
	6	848	0.1129	0.903197	4	565	0.0562715	0.225086
	6	849	0.107759	2.15518	4	566	0.070333	0.773663
	6	850	0.108504	1.73606	4	567	0.063447	0.126894
	6	851	0.11672	1.51736	4	568	0.0790646	3.16258
	6	852	0.128836	3.2209	4	569	0.07231	1.30158
	6	853	0.108963	0.871702	4	570	0.0900134	3.51052
	6	854	0.11545	0.11545	4	571	0.0723055	0.939971
	6	855	0.123363	1.9738	4	572	0.0647364	0.129473
	6	856	0.123104	2.46209	4	573	0.0590982	0.177295
	6	857	0.125802	1.88704	4	574	0.0597047	0.477638
	6	858	0.105143	1.36686	4	575	0.0703788	1.26682
	6	859	0.114127	3.65208	4	576	0.120305	9.0229
	6	860	0.118982	1.66575	4	577	0.0609072	0.548165
	6	861	0.0971825	0.680278	4	578	0.071906	4.60198
	6	862	0.110873	1.21961	4	579	0.0579122	0.637034
	6	863	0.101916	1.83449	4	580	0.0724299	0.941588
	6	864	0.10969	2.1938	4	581	0.108297	6.38955
	6	865	0.115547	1.15547	4	582	0.0722642	0.86717
	6	866	0.096437	0.578622	4	583	0.0824765	1.73201
	6	867	0.10185	0.407401	4	584	0.0710082	1.49117
	6	868	0.0957961	0.0957961	4	585	0.0847954	2.54386
	6	869	0.102655	0.20531	4	586	0.0718744	1.50936
	6	870	0.100157	1.10173	4	587	0.0583772	0.233509
	6	871	0.117488	1.9973	4	588	0.0679887	0.747875
	6	872	0.107411	1.71858	4	589	0.0706591	0.989227
	6	873	0.108807	1.4145	4	590	0.0634724	0.190417
	7	1	0.121485	0.485939	4	591	0.105289	5.36973
	7	2	0.117924	0.943389	4	592	0.0919131	5.23905
	7	3	0.118795	0.475181	4	593	0.0670107	0.737118
	7	4	0.115587	0.462348	4	594	0.0722272	1.22786
	7	5	0.119696	1.31666	4	595	0.0834487	3.0876
	7	6	0.118853	0.713115	4	596	0.0627364	0.439155
	7	7	0.116932	0.935454	4	597	0.0615358	0.246143
	7	8	0.125586	1.00468	4	598	0.0645989	2.77775
	7	9	0.123369	0.246738	4	599	0.0661692	2.31592
	7	10	0.126555	0.632776	4	600	0.0740142	1.5543
	7	11	0.120584	0.482338	4	601	0.0780818	1.7178
	7	12	0.12435	1.61656	4	602	0.0624857	0.374914
	7	13	0.12162	1.33782	4	603	0.0912481	3.37618
	7	14	0.120602	0.361807	4	604	0.0595674	0.23827
	7	15	0.142191	2.55944	4	605	0.0882211	2.64663
	7	16	0.12605	0.756298	4	606	0.0923976	3.9731
	7	17	0.129606	1.29606	4	607	0.0780478	1.71705
	7	18	0.116163	0.464652	4	608	0.0729211	1.89595
	7	19	0.12607	1.00856	4	609	0.0636726	1.46447
	7	20	0.121736	0.852155	4	610	0.0670397	1.20671
	7	21	0.124548	0.996384	4	611	0.0632857	0.443
	7	22	0.153276	3.83191	4	612	0.0843317	2.61428
	7	23	0.116832	0.584161	4	613	0.0719384	1.94234
	7	24	0.12579	1.00632	4	614	0.0727639	0.873167
	7	25	0.118242	0.354726	4	615	0.0764905	1.98875
	7	26	0.124641	1.12177	4	616	0.081743	3.35146
	7	27	0.123095	0.246189	4	617	0.0859099	2.49139
	7	28	0.124566	0.871962	4	618	0.0770979	2.39004
	7	29	0.111963	0.223926	4	619	0.0633954	0.82414
	7	30	0.12604	1.00832	4	620	0.103798	5.39751
	7	31	0.119371	0.238743	4	621	0.0776112	2.17311
	7	32	0.120218	0.240436	4	622	0.0836159	2.17401
	7	33	0.129267	1.80974	4	623	0.100692	3.7256
	7	34	0.185823	6.50382	4	624	0.0713959	0.999542
	7	35	0.157877	3.47329	4	625	0.0650797	0.260319
	7	36	0.209517	11.733	4	626	0.06392	0.06392
	7	37	0.183145	4.21233	4	627	0.0856248	2.22625
	7	38	0.180134	10.8081	4	628	0.0696933	1.18479
	7	39	0.151204	3.3265	4	629	0.0827619	2.06905
	7	40	0.143778	2.15666	4	630	0.0843932	2.02544
	7	41	0.144444	2.3111	4	631	0.0679662	0.815595
	7	42	0.146317	2.48739	4	632	0.0906851	5.89453
	7	43	0.210592	14.1097	4	633	0.0657877	0.986816
	7	44	0.162402	4.22245	4	634	0.0621347	0.0621347
	7	45	0.107576	0.215152	4	635	0.0598322	1.13681
	7	46	0.188514	6.22095	4	636	0.0820178	2.21448
	7	47	0.14858	3.12018	4	637	0.0665904	0.0665904
	7	48	0.12301	0.861067	4	638	0.0538008	0.322805
	7	49	0.141871	2.69555	4	639	0.0616922	0.185077
	7	50	0.117937	0.117937	4	640	0.0752857	0.978714
	7	51	0.128437	1.0275	4	641	0.0843578	1.94023
	7	52	0.182634	11.1407	4	642	0.0843922	2.36298
	7	53	0.126108	0.252216	4	643	0.0707839	2.76057
	7	54	0.161972	4.53523	4	644	0.0649322	0.194797
	7	55	0.138341	2.49014	4	645	0.0816701	2.28676
	7	56	0.126464	1.51757	4	646	0.0882759	2.73655
	7	57	0.135773	2.03659	4	647	0.0652476	0.521981
	7	58	0.176538	5.47268	4	648	0.0602182	0.602182
	7	59	0.139927	1.95898	4	649	0.0646448	0.517159
	7	60	0.132925	1.72802	4	650	0.116743	4.31948
	7	61	0.159941	3.83859	4	651	0.157385	5.66584
	7	62	0.148322	2.07651	4	652	0.0773404	2.78425
	7	63	0.146364	2.48818	4	653	0.139198	9.32628
	7	64	0.160805	4.18094	4	654	0.101319	3.64747
	7	65	0.123028	0.984222	4	655	0.0776603	1.32023
	7	66	0.180057	6.30199	4	656	0.0844712	2.36519
	7	67	0.125544	0.251087	4	657	0.0598001	0.1794
	7	68	0.124318	1.61613	4	658	0.0686926	1.51124
	7	69	0.137384	1.51122	4	659	0.117626	6.2342
	7	70	0.139193	2.78386	4	660	0.0618589	0.804166
	7	71	0.130375	0.912627	4	661	0.065095	0.13019
	7	72	0.140636	2.53144	4	662	0.0603087	0.361852
	7	73	0.134497	4.43839	4	663	0.0874671	3.93602
	7	74	0.124509	1.12058	4	664	0.0563804	0.507424
	7	75	0.167224	4.01338	4	665	0.0787662	2.75682
	7	76	0.139401	1.95161	4	666	0.0925669	4.44321
	7	77	0.134902	2.15843	4	667	0.0693217	0.0693217
	7	78	0.142311	4.55395	4	668	0.0962361	6.44782
	7	79	0.161008	8.69445	4	669	0.086945	7.30338
	7	80	0.192848	10.221	4	670	0.0649475	0.584527
	7	81	0.112308	1.12308	4	671	0.08723	2.52967
	7	82	0.126776	0.887434	4	672	0.0759442	1.29105
	7	83	0.197232	12.8201	4	673	0.0713378	1.14141
	7	84	0.129974	1.0398	4	674	0.0701991	0.140398
	7	85	0.149659	2.5442	4	675	0.061449	1.04463
	7	86	0.193251	7.1503	4	676	0.0565194	0.226078
	7	87	0.220368	14.1036	4	677	0.0658449	2.76548
	7	88	0.148879	2.38207	4	678	0.0793074	2.69645
	7	89	0.128761	1.03009	4	679	0.0737668	2.13924
	7	90	0.158358	4.27565	4	680	0.0600595	0.480476
	7	91	0.121355	0.121355	4	681	0.075167	2.25501
	7	92	0.12384	0.990722	4	682	0.0621093	0.186328
	7	93	0.157981	3.63355	4	683	0.0657054	0.0657054
	7	94	0.148845	2.53036	4	684	0.0743312	3.49357
	7	95	0.118074	0.236149	4	685	0.0869192	2.43374
	7	96	0.141787	2.1268	4	686	0.066715	0.80058
	7	97	0.151604	2.88048	4	687	0.0639345	2.42951
	7	98	0.140602	2.24964	4	688	0.0629892	0.251957
	7	99	0.147086	2.79463	4	689	0.0600214	0.120043
	7	100	0.151947	3.49477	4	690	0.0855059	2.99271
	7	101	0.157021	3.61147	4	691	0.0896788	3.67683
	7	102	0.128382	0.256764	4	692	0.0592355	0.177707
	7	103	0.13767	2.3404	4	693	0.0747426	2.01805
	7	104	0.118273	0.473091	4	694	0.107881	7.228
	7	105	0.124506	0.249012	4	695	0.059865	0.23946
	7	106	0.153302	6.13207	4	696	0.097184	7.96909
	7	107	0.152773	3.20822	4	697	0.0704051	1.12648
	7	108	0.130926	2.48759	4	698	0.0849336	4.16175
	7	109	0.136898	1.91658	4	699	0.0804235	3.61906
	7	110	0.14605	1.4605	4	700	0.063365	0.50692
	7	111	0.172267	5.16802	4	701	0.104067	4.78706
	7	112	0.200724	8.02898	4	702	0.112243	8.0815
	7	113	0.201802	8.8793	4	703	0.0747975	1.57075
	7	114	0.146406	3.07453	4	704	0.0702824	3.09242
	7	115	0.128888	0.386664	4	705	0.0672043	1.14247
	7	116	0.158207	3.48055	4	706	0.0964549	9.06676
	7	117	0.115473	0.230945	4	707	0.0621653	0.559487
	7	118	0.182442	6.56791	4	708	0.102023	9.59014
	7	119	0.176234	5.28702	4	709	0.0925192	3.42321
	7	120	0.207119	8.49189	4	710	0.0899482	2.96829
	7	121	0.12544	1.75616	4	711	0.0649958	0.129992
	7	122	0.15428	4.47413	4	712	0.0592355	0.177707
	7	123	0.113248	0.792737	4	713	0.0960462	3.7458
	7	124	0.123562	0.741375	4	714	0.0620677	3.16545
	7	125	0.132945	1.59535	4	715	0.0609547	0.182864
	7	126	0.179605	8.26184	4	716	0.066642	0.866346
	7	127	0.188014	7.52055	4	717	0.110604	3.87114
	7	128	0.135108	0.945754	4	718	0.0952416	4.19063
	7	129	0.136159	1.36159	4	719	0.113525	3.74632
	7	130	0.17616	7.75103	4	720	0.0665334	0.998001
	7	131	0.137556	1.65068	4	721	0.083302	2.58236
	7	132	0.127657	1.14891	4	722	0.0688753	1.85963
	7	133	0.126192	1.13573	4	723	0.0744377	1.33988
	7	134	0.13521	1.21689	4	724	0.0758991	4.70574
	7	135	0.134463	2.15142	4	725	0.0663361	0.597025
	7	136	0.214784	10.954	4	726	0.0806242	3.30559
	7	137	0.148957	2.53227	4	727	0.136648	9.83868
	7	138	0.132433	0.264866	4	728	0.0801094	2.88394
	7	139	0.195696	7.43644	4	729	0.0751701	3.83368
	7	140	0.146221	3.07065	4	730	0.0642956	0.835843
	7	141	0.150893	5.88481	4	731	0.0804746	1.68997
	7	142	0.14831	2.66958	4	732	0.0577218	0.288609
	7	143	0.132181	0.793088	4	733	0.0788952	1.5779
	7	144	0.172554	8.62771	4	734	0.0749697	3.2237
	7	145	0.12917	0.775021	4	735	0.0752214	1.42921
	7	146	0.137921	1.93089	4	736	0.0720266	1.36851
	7	147	0.12118	2.42361	4	737	0.05243	0.10486
	7	148	0.224844	8.09439	4	738	0.0766376	1.37948
	7	149	0.149973	3.2994	4	739	0.0625376	0.312688
	7	150	0.173646	5.90396	4	740	0.06421	0.19263
	7	151	0.258358	14.7264	4	741	0.087043	7.39866
	7	152	0.123796	0.990372	4	742	0.0839707	4.19854
	7	153	0.196374	8.83685	4	743	0.0648814	0.0648814
	7	154	0.161136	3.22272	4	744	0.0628336	0.628336
	7	155	0.137531	1.65037	4	745	0.106042	8.58938
	7	156	0.189325	7.38366	4	746	0.070326	1.12522
	7	157	0.237773	10.462	4	747	0.0765113	2.75441
	7	158	0.148138	3.25904	4	748	0.0616108	0.369665
	7	159	0.128708	1.02966	4	749	0.0789602	2.28985
	7	160	0.180655	4.69703	4	750	0.0675127	1.21523
	7	161	0.115572	0.346715	4	751	0.0853468	4.18199
	7	162	0.134293	1.07434	4	752	0.0790562	2.92508
	7	163	0.142551	2.13826	4	753	0.0774877	1.47227
	7	164	0.14003	5.04109	4	754	0.0607996	0.243198
	7	165	0.12348	0.864363	4	755	0.0581865	0.232746
	7	166	0.209515	8.59013	4	756	0.0840666	3.61486
	7	167	0.121097	1.69535	4	757	0.0605364	0.242145
	7	168	0.149314	4.1808	4	758	0.0677065	0.94789
	7	169	0.116462	0.349386	4	759	0.102465	6.45527
	7	170	0.156982	3.61059	4	760	0.0673201	2.28888
	7	171	0.131147	2.09836	4	761	0.0621754	0.186526
	7	172	0.123851	1.48621	4	762	0.0712437	1.70985
	7	173	0.120453	0.843168	4	763	0.0785323	2.04184
	7	174	0.137291	2.74582	4	764	0.0551308	0.0551308
	7	175	0.127626	1.53152	4	765	0.0745387	1.41624
	7	176	0.148071	3.1095	4	766	0.0947799	10.7101
	7	177	0.107866	0.107866	4	767	0.0770078	1.84819
	7	178	0.117472	0.469886	4	768	0.0690403	0.621363
	7	179	0.119374	0.716243	4	769	0.074142	1.4087
	7	180	0.134237	1.61085	4	770	0.063798	0.382788
	7	181	0.156863	3.451	4	771	0.0596844	0.716213
	7	182	0.211401	20.7173	4	772	0.076476	3.67085
	7	183	0.132411	2.51582	4	773	0.0617278	0.185183
	7	184	0.139993	1.81991	4	774	0.0598268	0.239307
	7	185	0.132097	1.71727	4	775	0.0711515	1.70764
	7	186	0.152806	3.51455	4	776	0.10417	5.20851
	7	187	0.151842	3.79605	4	777	0.0671926	1.88139
	7	188	0.126574	1.13916	4	778	0.0652089	0.978134
	7	189	0.119318	0.715908	4	779	0.06009	0.78117
	7	190	0.156486	3.75566	4	780	0.0650594	0.195178
	7	191	0.149497	2.39196	4	781	0.0803133	3.37316
	7	192	0.133149	1.86409	4	782	0.0892048	2.31933
	7	193	0.13929	1.53219	4	783	0.0780453	2.57549
	7	194	0.133243	1.19919	4	784	0.0692344	1.24622
	7	195	0.180693	8.31188	4	785	0.0708858	0.708858
	7	196	0.20237	8.0948	4	786	0.0616791	0.863508
	7	197	0.141916	2.27065	4	787	0.0635811	0.890135
	7	198	0.131006	1.04805	4	788	0.0715335	1.43067
	7	199	0.216812	8.8893	4	789	0.0759469	3.34166
	7	200	0.14078	2.95637	4	790	0.062519	0.687709
	7	201	0.130602	1.04482	4	791	0.0632097	0.568887
	7	202	0.124831	1.6228	4	792	0.0723646	1.2302
	7	203	0.129005	0.387015	4	793	0.0670808	0.939132
	7	204	0.159792	4.31438	4	794	0.0684375	1.36875
	7	205	0.140317	1.82412	4	795	0.0754985	5.1339
	7	206	0.125618	0.628092	4	796	0.0563444	0.845167
	7	207	0.180882	7.41617	4	797	0.0673686	0.202106
	7	208	0.116335	0.23267	4	798	0.059144	0.177432
	7	209	0.139511	1.95315	4	799	0.0631991	0.758389
	7	210	0.146302	2.77974	4	800	0.064488	0.580392
	7	211	0.132176	0.925231	4	801	0.0610971	0.0610971
	7	212	0.11973	0.47892	4	802	0.0616083	0.123217
	7	213	0.222025	10.2132	4	803	0.0608443	0.42591
	7	214	0.181919	11.4609	4	804	0.0641154	0.641154
	7	215	0.133394	0.133394	4	805	0.0764311	2.52222
	7	216	0.131398	1.57678	4	806	0.0625783	0.938674
	7	217	0.12921	0.516838	4	807	0.0609632	0.548669
	7	218	0.141368	1.55505	4	808	0.0762449	2.36359
	7	219	0.120195	0.600977	4	809	0.0604061	0.422843
	7	220	0.124697	0.37409	4	810	0.0719905	2.08772
	7	221	0.125345	0.501381	4	811	0.0632372	0.252949
	7	222	0.143284	4.87166	4	812	0.0653239	0.0653239
	7	223	0.121309	0.121309	4	813	0.0779755	1.87141
	7	224	0.155	2.325	4	814	0.0634546	0.380728
	7	225	0.134277	2.55126	4	815	0.0702169	1.47456
	7	226	0.127347	0.891432	4	816	0.073303	0.806333
	7	227	0.171267	7.19321	4	817	0.0720016	1.15203
	7	228	0.14879	2.38064	4	818	0.0592253	0.177676
	7	229	0.125834	0.251667	4	819	0.0588201	0.529381
	7	230	0.168162	6.55831	4	820	0.070675	1.34282
	7	231	0.115862	0.115862	4	821	0.0662297	0.728527
	7	232	0.161458	3.55209	4	822	0.0645172	1.41938
	7	233	0.131293	1.44422	4	823	0.0697795	1.88405
	7	234	0.149722	3.59332	4	824	0.069663	0.766293
	7	235	0.179724	5.03227	4	825	0.0748386	0.823224
	7	236	0.127971	0.639857	4	826	0.0636598	1.14588
	7	237	0.179631	6.2871	4	827	0.0654406	1.30881
	7	238	0.126097	3.53072	4	828	0.0709702	2.12911
	7	239	0.14406	3.02527	4	829	0.0717456	4.73521
	7	240	0.166298	4.49006	4	830	0.0903974	5.06226
	7	241	0.131932	0.923522	4	831	0.0485389	0.0485389
	7	242	0.127291	0.509163	4	832	0.079885	1.83735
	7	243	0.179794	5.21404	4	833	0.0879914	2.90372
	7	244	0.139232	1.81001	4	834	0.0646571	0.646571
	7	245	0.177114	7.08455	4	835	0.0556853	0.334112
	7	246	0.175661	7.37778	4	836	0.0604105	0.181231
	7	247	0.120928	0.483711	4	837	0.0701404	1.40281
	7	248	0.178171	6.23598	4	838	0.0783691	1.88086
	7	249	0.126746	0.887221	4	839	0.0753988	1.43258
	7	250	0.125242	0.500969	4	840	0.0795641	2.70518
	7	251	0.13357	1.73642	4	841	0.0715756	1.21678
	7	252	0.127443	0.127443	4	842	0.0579721	0.579721
	7	253	0.183523	5.6892	4	843	0.0767287	2.76223
	7	254	0.168761	4.21901	4	844	0.0522011	0.365408
	7	255	0.1272	2.1624	4	845	0.0714929	1.50135
	7	256	0.157262	4.56059	4	846	0.0698247	1.95509
	7	257	0.137362	0.137362	4	847	0.0677533	0.948547
	7	258	0.123238	0.862669	4	848	0.0668532	1.47077
	7	259	0.137623	2.20197	4	849	0.0770886	1.92721
	7	260	0.161414	3.55111	4	850	0.0662292	0.198688
	7	261	0.216334	8.65335	4	851	0.087412	2.8846
	7	262	0.139153	1.53068	4	852	0.076297	2.5178
	7	263	0.141219	2.11829	4	853	0.0737247	1.62194
	7	264	0.138772	2.91421	4	854	0.0571179	0.514061
	7	265	0.137884	1.24096	4	855	0.0599273	0.359564
	7	266	0.149749	2.24623	4	856	0.0704178	1.26752
	7	267	0.111574	0.669444	4	857	0.0961764	10.5794
	7	268	0.117121	1.52258	4	858	0.0701457	0.0701457
	7	269	0.128814	1.54577	4	859	0.0631418	0.126284
	7	270	0.124801	0.748806	4	860	0.0657282	0.657282
	7	271	0.171098	4.61964	4	861	0.0687572	0.0687572
	7	272	0.127743	3.57681	4	862	0.0664077	2.19145
	7	273	0.167193	4.34701	4	863	0.0756606	0.907927
	7	274	0.187721	8.07199	4	864	0.0599527	0.0599527
	7	275	0.185325	5.00377	4	865	0.0617533	0.308766
	7	276	0.12694	0.12694	4	866	0.0758984	3.71902
	7	277	0.140224	3.08493	4	867	0.067394	1.41527
	7	278	0.141895	2.41222	4	868	0.0608034	0.243214
	7	279	0.139812	2.79623	5	1	0.0902222	0.631556
	7	280	0.12462	0.498482	5	2	0.0952722	0.571633
	7	281	0.149097	2.08736	5	3	0.0964701	0.57882
	7	282	0.126339	1.38973	5	4	0.0995499	2.48875
	7	283	0.138867	0.416602	5	5	0.0968361	1.25887
	7	284	0.15743	2.36146	5	6	0.0930088	0.279026
	7	285	0.132833	1.72683	5	7	0.088716	0.266148
	7	286	0.142303	1.42303	5	8	0.0999376	1.69894
	7	287	0.136651	2.04976	5	9	0.103163	1.34112
	7	288	0.124788	0.124788	5	10	0.0998148	1.09796
	7	289	0.13779	3.30695	5	11	0.104988	1.15486
	7	290	0.129774	1.55729	5	12	0.0949399	0.854459
	7	291	0.137291	1.09833	5	13	0.106516	1.49122
	7	292	0.174497	5.58392	5	14	0.10135	1.41891
	7	293	0.123026	0.738155	5	15	0.0931105	0.0931105
	7	294	0.133028	0.133028	5	16	0.097114	1.06825
	7	295	0.116564	0.233127	5	17	0.0957198	0.0957198
	7	296	0.124674	0.498695	5	18	0.0843417	1.51815
	7	297	0.138274	1.38274	5	19	0.0945785	2.36446
	7	298	0.160772	4.50161	5	20	0.0885176	0.35407
	7	299	0.126459	0.252918	5	21	0.0952743	0.476371
	7	300	0.115044	1.38053	5	22	0.0982204	0.785763
	7	301	0.123234	0.862638	5	23	0.0931792	0.931792
	7	302	0.160283	3.84678	5	24	0.102844	1.95404
	7	303	0.168868	4.05283	5	25	0.0954696	0.477348
	7	304	0.146183	5.40879	5	26	0.0913507	0.274052
	7	305	0.138697	2.21915	5	27	0.0905814	0.362325
	7	306	0.20346	11.1903	5	28	0.111643	2.3445
	7	307	0.136283	1.36283	5	29	0.0928908	0.464454
	7	308	0.125048	0.500191	5	30	0.100635	1.10698
	7	309	0.137507	2.20011	5	31	0.0883726	0.176745
	7	310	0.145237	2.17856	5	32	0.0914371	0.548623
	7	311	0.169382	4.40394	5	33	0.105122	2.10245
	7	312	0.140367	2.38624	5	34	0.0964634	1.0611
	7	313	0.160739	4.17922	5	35	0.102248	1.02248
	7	314	0.146065	2.77523	5	36	0.106552	0.958968
	7	315	0.146776	2.20163	5	37	0.100272	1.00272
	7	316	0.151224	4.08305	5	38	0.108434	1.51807
	7	317	0.140533	4.91864	5	39	0.0858379	1.11589
	7	318	0.124348	0.994781	5	40	0.0986419	0.789136
	7	319	0.176657	5.29972	5	41	0.0859224	1.11699
	7	320	0.172802	4.83847	5	42	0.0762188	0.228656
	7	321	0.131289	0.656443	5	43	0.0961257	0.961257
	7	322	0.132692	1.45962	5	44	0.0893658	1.51922
	7	323	0.156377	4.37855	5	45	0.10568	1.47951
	7	324	0.116251	0.465003	5	46	0.0893156	0.893156
	7	325	0.129198	0.904387	5	47	0.119093	6.55009
	7	326	0.147068	2.35309	5	48	0.103049	1.44268
	7	327	0.122273	0.855909	5	49	0.108713	2.93526
	7	328	0.202391	12.5482	5	50	0.0874968	0.874968
	7	329	0.130007	0.130007	5	51	0.0922637	0.369055
	7	330	0.169509	5.93283	5	52	0.0963716	0.674601
	7	331	0.145905	3.64762	5	53	0.0951614	0.475807
	7	332	0.145247	2.4692	5	54	0.101413	1.5212
	7	333	0.170933	4.44425	5	55	0.0966786	0.580072
	7	334	0.158457	4.11987	5	56	0.109322	2.51441
	7	335	0.144226	3.3172	5	57	0.0866468	0.433234
	7	336	0.172015	6.53657	5	58	0.0919337	0.73547
	7	337	0.147185	2.35496	5	59	0.124559	3.23853
	7	338	0.172595	6.90381	5	60	0.0973449	0.19469
	7	339	0.174498	6.10742	5	61	0.126848	3.67858
	7	340	0.16845	5.05351	5	62	0.118398	3.67033
	7	341	0.14914	3.87764	5	63	0.100798	0.907179
	7	342	0.12976	0.648798	5	64	0.137059	4.93411
	7	343	0.114689	1.37627	5	65	0.091371	1.82742
	7	344	0.122805	0.245609	5	66	0.104247	2.91891
	7	345	0.165182	3.96437	5	67	0.139846	5.03447
	7	346	0.121359	2.54853	5	68	0.0881361	0.176272
	7	347	0.142535	0.142535	5	69	0.122183	2.56585
	7	348	0.169666	4.41131	5	70	0.116174	5.46018
	7	349	0.130702	1.17632	5	71	0.101017	2.12135
	7	350	0.147477	2.35962	5	72	0.116226	1.85962
	7	351	0.177028	5.6649	5	73	0.102609	1.74435
	7	352	0.129181	1.03345	5	74	0.105612	2.74591
	7	353	0.202452	8.09809	5	75	0.0936294	0.0936294
	7	354	0.220401	7.71403	5	76	0.100986	0.908873
	7	355	0.143748	2.01247	5	77	0.115931	3.36201
	7	356	0.144321	3.03075	5	78	0.122308	4.03618
	7	357	0.140887	0.845319	5	79	0.131387	2.89052
	7	358	0.182293	5.1042	5	80	0.137109	6.99258
	7	359	0.17359	5.72847	5	81	0.128291	7.056
	7	360	0.172566	8.45576	5	82	0.109255	0.437018
	7	361	0.124009	1.24009	5	83	0.16133	6.29187
	7	362	0.140509	3.65324	5	84	0.0846838	0.338735
	7	363	0.116016	1.27617	5	85	0.123968	4.71077
	7	364	0.125495	0.376486	5	86	0.0873884	1.74777
	7	365	0.147919	3.25422	5	87	0.100089	0.300267
	7	366	0.136606	2.04909	5	88	0.0883581	0.971939
	7	367	0.21633	12.5471	5	89	0.105745	0.740215
	7	368	0.172421	10.0004	5	90	0.107092	2.35602
	7	369	0.142632	1.56895	5	91	0.160706	6.26752
	7	370	0.207775	12.6743	5	92	0.155915	7.01617
	7	371	0.135541	0.813245	5	93	0.178021	10.6813
	7	372	0.133937	0.93756	5	94	0.185551	7.79315
	7	373	0.142676	2.28281	5	95	0.0964828	1.54372
	7	374	0.111426	0.334279	5	96	0.107408	1.61112
	7	375	0.140917	4.9321	5	97	0.104317	1.2518
	7	376	0.147523	4.4257	5	98	0.138944	4.16832
	7	377	0.12459	0.24918	5	99	0.100221	0.100221
	7	378	0.216551	9.09516	5	100	0.124626	4.36191
	7	379	0.128701	0.900908	5	101	0.157748	8.36065
	7	380	0.130399	0.391196	5	102	0.0992135	2.1827
	7	381	0.1303	0.651499	5	103	0.117837	1.88539
	7	382	0.132309	1.05847	5	104	0.0966003	0.966003
	7	383	0.124656	0.373968	5	105	0.123544	1.9767
	7	384	0.135872	1.49459	5	106	0.11842	4.14469
	7	385	0.128074	0.384222	5	107	0.102043	1.53065
	7	386	0.133295	1.86613	5	108	0.102541	0.102541
	7	387	0.13352	1.06816	5	109	0.16886	7.93643
	7	388	0.137463	1.64956	5	110	0.120787	3.01967
	7	389	0.132824	1.06259	5	111	0.145709	8.74253
	7	390	0.135003	1.89004	5	112	0.0815976	0.163195
	7	391	0.123522	0.123522	5	113	0.165163	5.94586
	7	392	0.204482	11.2465	5	114	0.11076	3.10127
	7	393	0.128383	1.15544	5	115	0.172967	7.7835
	7	394	0.123428	2.2217	5	116	0.107133	1.49986
	7	395	0.134837	2.02255	5	117	0.119359	2.62589
	7	396	0.172275	4.47915	5	118	0.103182	3.30184
	7	397	0.118263	1.30089	5	119	0.113919	2.16446
	7	398	0.177497	5.14742	5	120	0.151426	7.5713
	7	399	0.13167	0.13167	5	121	0.187337	8.05548
	7	400	0.128573	0.128573	5	122	0.129193	2.32547
	7	401	0.185297	5.3736	5	123	0.0816445	2.28605
	7	402	0.156272	4.68817	5	124	0.102403	0.409613
	7	403	0.111467	0.445869	5	125	0.127302	3.69177
	7	404	0.152322	9.29163	5	126	0.151226	6.04904
	7	405	0.12354	0.741238	5	127	0.117016	2.45734
	7	406	0.131299	0.787793	5	128	0.115815	3.70608
	7	407	0.134368	1.20931	5	129	0.0953765	0.763012
	7	408	0.15838	3.32598	5	130	0.130395	4.69421
	7	409	0.127066	1.90599	5	131	0.162434	10.2334
	7	410	0.16493	3.62846	5	132	0.12269	2.4538
	7	411	0.166444	4.66043	5	133	0.0980214	0.588128
	7	412	0.133463	1.60156	5	134	0.143209	6.01477
	7	413	0.127775	3.57769	5	135	0.129393	2.97604
	7	414	0.16106	4.0265	5	136	0.113543	1.70315
	7	415	0.158242	4.27253	5	137	0.10315	1.2378
	7	416	0.1203	1.0827	5	138	0.116904	3.27332
	7	417	0.160634	5.94347	5	139	0.240256	14.1751
	7	418	0.138754	1.24878	5	140	0.116675	5.01703
	7	419	0.169799	5.94296	5	141	0.155281	8.54046
	7	420	0.100954	0.100954	5	142	0.151339	13.6205
	7	421	0.156646	2.34969	5	143	0.155257	5.58924
	7	422	0.132969	1.46265	5	144	0.123052	3.44546
	7	423	0.139208	0.139208	5	145	0.114289	4.57156
	7	424	0.130282	2.47535	5	146	0.101459	1.62335
	7	425	0.113664	0.113664	5	147	0.144873	6.3744
	7	426	0.190881	9.92583	5	148	0.108734	4.02315
	7	427	0.14323	2.86461	5	149	0.122552	3.0638
	7	428	0.183838	7.72119	5	150	0.129407	10.0938
	7	429	0.134235	2.41624	5	151	0.0943338	0.566003
	7	430	0.128069	1.6649	5	152	0.174477	11.1665
	7	431	0.162644	3.09023	5	153	0.173568	9.71983
	7	432	0.14769	4.28301	5	154	0.0968231	0.968231
	7	433	0.221229	8.40668	5	155	0.116199	8.7149
	7	434	0.163024	3.91257	5	156	0.102647	1.33442
	7	435	0.141257	2.9664	5	157	0.10174	1.72958
	7	436	0.135312	4.73591	5	158	0.115478	1.73217
	7	437	0.128735	1.15862	5	159	0.101625	0.60975
	7	438	0.135772	0.678859	5	160	0.161018	6.1187
	7	439	0.139921	4.19763	5	161	0.106325	0.106325
	7	440	0.260363	20.3083	5	162	0.108259	2.92299
	7	441	0.164435	6.08411	5	163	0.0939956	0.0939956
	7	442	0.113176	0.113176	5	164	0.155023	6.666
	7	443	0.120804	1.32885	5	165	0.120498	5.54292
	7	444	0.138553	1.80119	5	166	0.103886	2.07773
	7	445	0.141842	4.96448	5	167	0.143167	8.16049
	7	446	0.136535	1.50188	5	168	0.133487	5.60645
	7	447	0.137447	1.78682	5	169	0.117927	2.59438
	7	448	0.117617	0.117617	5	170	0.0917454	1.37618
	7	449	0.189578	6.0665	5	171	0.119545	2.39089
	7	450	0.135425	1.6251	5	172	0.1489	6.10489
	7	451	0.120424	0.361273	5	173	0.131211	5.77327
	7	452	0.122499	0.244999	5	174	0.0964803	1.15776
	7	453	0.162995	4.72685	5	175	0.159295	17.0446
	7	454	0.152634	5.03691	5	176	0.163057	9.29425
	7	455	0.152993	3.36584	5	177	0.0986689	1.48003
	7	456	0.17157	6.00494	5	178	0.129671	3.37145
	7	457	0.134558	4.57496	5	179	0.0883585	0.618509
	7	458	0.148947	4.31946	5	180	0.124251	4.34878
	7	459	0.126169	0.252338	5	181	0.103624	1.76161
	7	460	0.140058	3.08128	5	182	0.157921	6.94852
	7	461	0.120335	0.962676	5	183	0.139876	3.63677
	7	462	0.132896	0.797375	5	184	0.0883846	0.618692
	7	463	0.127367	0.891569	5	185	0.118059	2.83342
	7	464	0.148469	3.56326	5	186	0.10983	2.41625
	7	465	0.142215	1.8488	5	187	0.172162	5.16486
	7	466	0.12293	2.95033	5	188	0.136213	7.62795
	7	467	0.142844	3.42826	5	189	0.181842	14.911
	7	468	0.135823	5.56873	5	190	0.151941	5.31795
	7	469	0.150086	2.40137	5	191	0.121726	5.11247
	7	470	0.186307	11.7373	5	192	0.0938575	2.06487
	7	471	0.179723	11.3225	5	193	0.0997532	3.69087
	7	472	0.128674	0.386023	5	194	0.112452	7.75921
	7	473	0.240742	12.7593	5	195	0.0908248	0.454124
	7	474	0.125376	0.501503	5	196	0.110616	4.53527
	7	475	0.144705	2.02586	5	197	0.104857	1.57285
	7	476	0.185894	8.92293	5	198	0.168005	8.90425
	7	477	0.115453	0.577264	5	199	0.0941909	0.470954
	7	478	0.136405	1.22765	5	200	0.136895	3.83305
	7	479	0.125366	1.50439	5	201	0.216557	15.3756
	7	480	0.168599	4.21498	5	202	0.0907556	0.272267
	7	481	0.145874	1.89636	5	203	0.101996	1.83593
	7	482	0.149672	1.34705	5	204	0.0961357	0.384543
	7	483	0.135063	2.70126	5	205	0.107091	1.82055
	7	484	0.105414	0.316243	5	206	0.0851631	0.510979
	7	485	0.155928	3.89819	5	207	0.113676	2.3872
	7	486	0.168302	5.55396	5	208	0.0949772	0.569863
	7	487	0.114206	0.228412	5	209	0.10277	0.10277
	7	488	0.150436	3.30959	5	210	0.0902961	0.812665
	7	489	0.16169	3.3955	5	211	0.107846	1.50985
	7	490	0.187253	7.30286	5	212	0.102564	2.46154
	7	491	0.141851	3.82997	5	213	0.122303	2.69067
	7	492	0.150589	2.7106	5	214	0.127573	3.06175
	7	493	0.153552	3.37815	5	215	0.0965194	0.482597
	7	494	0.174677	9.43256	5	216	0.129647	4.66731
	7	495	0.127265	0.890852	5	217	0.102262	2.55654
	7	496	0.169745	9.33596	5	218	0.134727	4.85019
	7	497	0.226086	10.8521	5	219	0.0863432	0.172686
	7	498	0.149623	3.74057	5	220	0.106201	2.86741
	7	499	0.139597	0.279194	5	221	0.155041	21.0856
	7	500	0.207041	10.145	5	222	0.0842374	0.168475
	7	501	0.154923	3.87308	5	223	0.139238	8.21502
	7	502	0.137135	1.64562	5	224	0.101303	1.11434
	7	503	0.164835	10.7143	5	225	0.127697	3.44782
	7	504	0.145766	1.74919	5	226	0.0993159	0.595895
	7	505	0.124987	0.249973	5	227	0.119582	4.30495
	7	506	0.1356	5.83081	5	228	0.104718	1.57076
	7	507	0.168785	4.05084	5	229	0.101291	0.91162
	7	508	0.137065	1.50771	5	230	0.122416	2.69314
	7	509	0.151102	2.56873	5	231	0.0894575	0.447288
	7	510	0.216837	13.6607	5	232	0.0960882	1.34524
	7	511	0.207734	8.51711	5	233	0.0946651	0.757321
	7	512	0.169246	7.10832	5	234	0.100658	1.71119
	7	513	0.161378	4.51858	5	235	0.0902373	0.902373
	7	514	0.120574	2.17034	5	236	0.0852674	0.0852674
	7	515	0.182708	4.01958	5	237	0.103675	2.28086
	7	516	0.184628	10.3392	5	238	0.0993281	1.48992
	7	517	0.141905	1.98666	5	239	0.105746	1.16321
	7	518	0.195885	8.42306	5	240	0.0861219	0.172244
	7	519	0.133662	1.87127	5	241	0.117892	2.82942
	7	520	0.125715	0.502861	5	242	0.0879377	0.263813
	7	521	0.117736	0.588678	5	243	0.102021	1.53031
	7	522	0.128738	1.02991	5	244	0.116112	2.20612
	7	523	0.172909	6.91635	5	245	0.103397	1.65435
	7	524	0.148724	2.52831	5	246	0.0910735	0.182147
	7	525	0.142307	2.41921	5	247	0.0957643	3.25599
	7	526	0.11944	0.47776	5	248	0.106964	1.06964
	7	527	0.141295	2.6846	5	249	0.119698	3.71064
	7	528	0.12429	4.35015	5	250	0.0863813	0.0863813
	7	529	0.160608	7.22737	5	251	0.0978103	1.17372
	7	530	0.142005	4.97017	5	252	0.0988708	0.790967
	7	531	0.14055	4.21651	5	253	0.100888	1.00888
	7	532	0.161988	3.88771	5	254	0.0994486	1.09393
	7	533	0.156866	6.27465	5	255	0.105179	1.78804
	7	534	0.140708	4.36196	5	256	0.0970626	0.776501
	7	535	0.1916	5.3648	5	257	0.0939345	0.0939345
	7	536	0.198849	7.55625	5	258	0.106663	1.38662
	7	537	0.123079	0.492317	5	259	0.0918397	0.642878
	7	538	0.150645	2.86226	5	260	0.0989609	0.989609
	7	539	0.165484	4.79902	5	261	0.0971618	0.194324
	7	540	0.120119	0.840833	5	262	0.0872358	0.0872358
	7	541	0.165651	4.14127	5	263	0.115961	3.13094
	7	542	0.177026	5.13376	5	264	0.0933598	0.280079
	7	543	0.158202	3.32224	5	265	0.106858	2.56458
	7	544	0.125244	1.62817	5	266	0.116731	2.33462
	7	545	0.161306	3.71003	5	267	0.0971799	1.55488
	7	546	0.143907	5.32456	5	268	0.0858778	0.171756
	7	547	0.129969	1.42966	5	269	0.107955	2.59092
	7	548	0.144616	3.32616	5	270	0.151317	7.86847
	7	549	0.136302	1.22672	5	271	0.0912337	0.0912337
	7	550	0.184386	6.6379	5	272	0.137945	4.55218
	7	551	0.157988	3.47575	5	273	0.099588	1.39423
	7	552	0.154253	2.62229	5	274	0.107049	2.46213
	7	553	0.124351	0.746105	5	275	0.100094	1.40131
	7	554	0.131567	2.10507	5	276	0.0923171	0.553902
	7	555	0.11963	2.99074	5	277	0.101915	0.101915
	7	556	0.132199	0.396597	5	278	0.144941	5.07292
	7	557	0.127914	1.02332	5	279	0.0897205	0.538323
	7	558	0.140407	1.40407	5	280	0.120796	3.14069
	7	559	0.153848	2.76927	5	281	0.0934649	0.841184
	7	560	0.129587	1.0367	5	282	0.0894636	0.178927
	7	561	0.138797	2.77594	5	283	0.111119	4.88922
	7	562	0.14734	4.27286	5	284	0.0930709	0.465354
	7	563	0.133809	0.802853	5	285	0.135851	6.385
	7	564	0.14302	1.71624	5	286	0.121719	3.04298
	7	565	0.132268	1.58721	5	287	0.0984045	1.57447
	7	566	0.121931	1.58511	5	288	0.0967283	1.06401
	7	567	0.163028	6.19506	5	289	0.0976671	1.26967
	7	568	0.138106	1.10484	5	290	0.0977951	0.880156
	7	569	0.12786	0.767163	5	291	0.0901554	0.540932
	7	570	0.164	6.06801	5	292	0.0922555	2.39864
	7	571	0.152052	3.8013	5	293	0.10697	3.63697
	7	572	0.154054	2.61892	5	294	0.0932462	0.839216
	7	573	0.170148	8.50739	5	295	0.0906844	0.362737
	7	574	0.168148	4.87628	5	296	0.102825	0.822599
	7	575	0.135886	1.9024	5	297	0.142668	4.85072
	7	576	0.139704	1.67645	5	298	0.0943567	0.56614
	7	577	0.145032	5.3662	5	299	0.0950332	0.760265
	7	578	0.13709	3.29017	5	300	0.0931258	0.0931258
	7	579	0.142791	3.42698	5	301	0.0878614	0.0878614
	7	580	0.152866	1.98726	5	302	0.105646	2.42985
	7	581	0.126093	1.00874	5	303	0.117125	8.66723
	7	582	0.125505	1.38056	5	304	0.108708	2.82641
	7	583	0.128847	0.257694	5	305	0.094358	0.377432
	7	584	0.125017	0.125017	5	306	0.0920176	0.736141
	7	585	0.156575	3.91437	5	307	0.094489	0.283467
	7	586	0.1347	1.75109	5	308	0.0924071	0.924071
	7	587	0.195088	7.02316	5	309	0.106739	2.13478
	7	588	0.131116	3.93347	5	310	0.130426	2.86937
	7	589	0.129922	1.55906	5	311	0.122862	3.1944
	7	590	0.126162	0.126162	5	312	0.117281	2.22834
	7	591	0.136338	1.36338	5	313	0.10435	2.40005
	7	592	0.212902	9.36767	5	314	0.127156	4.19614
	7	593	0.149624	3.74061	5	315	0.0999313	0.999313
	7	594	0.142275	1.99185	5	316	0.0899977	0.0899977
	7	595	0.185726	6.12897	5	317	0.0895247	0.358099
	7	596	0.136708	2.18733	5	318	0.132823	3.45341
	7	597	0.121447	0.36434	5	319	0.117133	2.45978
	7	598	0.21357	8.11565	5	320	0.108403	3.03529
	7	599	0.133195	2.39751	5	321	0.10666	1.91987
	7	600	0.13794	1.10352	5	322	0.108278	2.05728
	7	601	0.152852	3.66845	5	323	0.105988	1.37784
	7	602	0.137348	1.23613	5	324	0.110652	2.43435
	7	603	0.206449	8.05151	5	325	0.11325	3.51077
	7	604	0.121752	0.121752	5	326	0.0974441	0.292332
	7	605	0.131273	0.131273	5	327	0.148152	3.85194
	7	606	0.187486	6.937	5	328	0.128269	4.87424
	7	607	0.154793	3.25064	5	329	0.104631	1.04631
	7	608	0.135594	2.84747	5	330	0.108474	1.51864
	7	609	0.160484	4.0121	5	331	0.100565	1.50848
	7	610	0.159931	4.47807	5	332	0.092243	1.2914
	7	611	0.125771	1.25771	5	333	0.128263	5.51533
	7	612	0.170934	4.95709	5	334	0.100935	0.403738
	7	613	0.148188	4.8902	5	335	0.112893	2.37075
	7	614	0.130791	2.74661	5	336	0.128043	3.07303
	7	615	0.151713	3.03426	5	337	0.101154	2.12422
	7	616	0.141072	2.39823	5	338	0.107857	2.26499
	7	617	0.156252	4.06256	5	339	0.157465	5.82621
	7	618	0.124951	2.37406	5	340	0.136743	5.19625
	7	619	0.181375	10.8825	5	341	0.0998232	2.29593
	7	620	0.197145	6.1115	5	342	0.104465	1.46252
	7	621	0.129937	1.94905	5	343	0.0888228	0.355291
	7	622	0.158792	3.9698	5	344	0.13246	3.17903
	7	623	0.12163	0.486519	5	345	0.114707	1.95003
	7	624	0.140992	2.67884	5	346	0.107828	2.48003
	7	625	0.14272	3.13983	5	347	0.110955	1.66433
	7	626	0.1237	0.371099	5	348	0.103575	3.41796
	7	627	0.155676	3.11353	5	349	0.198603	9.13576
	7	628	0.128979	1.03183	5	350	0.114058	1.93898
	7	629	0.132573	2.78404	5	351	0.0916915	0.275074
	7	630	0.176117	5.28351	5	352	0.116447	2.56184
	7	631	0.169134	4.90488	5	353	0.0966615	0.676631
	7	632	0.210957	17.9314	5	354	0.0899214	0.179843
	7	633	0.162121	7.1333	5	355	0.11943	3.46348
	7	634	0.285373	19.9761	5	356	0.108173	3.02884
	7	635	0.117644	1.76466	5	357	0.094013	0.658091
	7	636	0.219153	7.88952	5	358	0.094316	0.660212
	7	637	0.146021	6.13289	5	359	0.129385	6.21047
	7	638	0.142992	1.8589	5	360	0.0917906	0.734325
	7	639	0.129574	2.85063	5	361	0.105909	1.27091
	7	640	0.153693	1.84431	5	362	0.104913	1.36387
	7	641	0.268823	13.71	5	363	0.0975052	0.0975052
	7	642	0.186702	4.48084	5	364	0.10345	2.79315
	7	643	0.207093	9.73335	5	365	0.0937148	0.937148
	7	644	0.179939	5.57812	5	366	0.168963	11.4895
	7	645	0.19483	5.84489	5	367	0.0952599	0.666819
	7	646	0.124683	0.997467	5	368	0.0808957	0.161791
	7	647	0.114366	0.343099	5	369	0.110416	1.65624
	7	648	0.171621	5.32024	5	370	0.105421	0.421683
	7	649	0.136982	1.36982	5	371	0.0977035	0.0977035
	7	650	0.130877	2.61755	5	372	0.142138	4.122
	7	651	0.131434	1.05147	5	373	0.0936355	0.468177
	7	652	0.270885	12.1898	5	374	0.0994016	0.695811
	7	653	0.116156	1.27771	5	375	0.167795	6.37623
	7	654	0.131278	1.70661	5	376	0.113338	1.92674
	7	655	0.196113	6.86395	5	377	0.0917983	0.0917983
	7	656	0.128551	2.57102	5	378	0.0989885	1.88078
	7	657	0.162348	4.54574	5	379	0.103596	1.34675
	7	658	0.130538	0.78323	5	380	0.102106	0.204211
	7	659	0.127466	0.764797	5	381	0.0987741	1.87671
	7	660	0.212929	9.36889	5	382	0.0839399	0.16788
	7	661	0.147373	4.27381	5	383	0.0970122	1.26116
	7	662	0.132392	0.926741	5	384	0.106145	1.80447
	7	663	0.12078	0.362341	5	385	0.140806	5.06903
	7	664	0.143849	3.02083	5	386	0.0992948	2.78025
	7	665	0.174712	4.19309	5	387	0.168408	9.26244
	7	666	0.122096	0.854673	5	388	0.135028	3.51072
	7	667	0.172574	6.21268	5	389	0.114027	2.62263
	7	668	0.107444	0.322332	5	390	0.0935429	1.12251
	7	669	0.140365	2.24584	5	391	0.100415	2.51038
	7	670	0.210544	8.00069	5	392	0.0957791	4.21428
	7	671	0.143654	3.87866	5	393	0.108363	2.16725
	7	672	0.141771	4.39489	5	394	0.104044	3.64155
	7	673	0.154375	3.85937	5	395	0.150025	5.70094
	7	674	0.166831	5.3386	5	396	0.0902978	0.541787
	7	675	0.159507	3.34965	5	397	0.161316	13.2279
	7	676	0.177184	5.31553	5	398	0.118935	2.61657
	7	677	0.138399	2.76797	5	399	0.0846189	0.676951
	7	678	0.131137	1.57365	5	400	0.0936904	0.187381
	7	679	0.135286	0.270573	5	401	0.126602	3.54485
	7	680	0.121996	0.975967	5	402	0.133001	4.12303
	7	681	0.128946	1.4184	5	403	0.117175	3.7496
	7	682	0.178747	7.50739	5	404	0.105151	1.68241
	7	683	0.123123	0.86186	5	405	0.112991	2.71179
	7	684	0.148171	4.00063	5	406	0.0968185	0.0968185
	7	685	0.158268	5.22284	5	407	0.156229	5.46802
	7	686	0.134437	1.34437	5	408	0.14447	7.65693
	7	687	0.171974	7.56686	5	409	0.106619	2.13239
	7	688	0.147778	2.80778	5	410	0.175499	9.82797
	7	689	0.145165	8.27442	5	411	0.0974575	0.77966
	7	690	0.199649	6.78807	5	412	0.118664	3.67858
	7	691	0.140849	2.95782	5	413	0.0983989	0.688792
	7	692	0.129586	1.29586	5	414	0.0971324	0.679927
	7	693	0.194343	8.16239	5	415	0.092195	0.18439
	7	694	0.271679	22.006	5	416	0.106921	2.13841
	7	695	0.177355	4.43388	5	417	0.148958	6.55415
	7	696	0.129608	1.55529	5	418	0.122618	2.8202
	7	697	0.197301	7.10283	5	419	0.10828	3.03185
	7	698	0.145761	3.78979	5	420	0.0903716	0.180743
	7	699	0.142378	2.42043	5	421	0.110124	2.64298
	7	700	0.232627	14.1902	5	422	0.117323	2.11182
	7	701	0.189661	6.44846	5	423	0.096025	0.7682
	7	702	0.118471	0.118471	5	424	0.0917391	0.733913
	7	703	0.132284	4.62992	5	425	0.100862	0.907759
	7	704	0.132566	1.72335	5	426	0.101735	1.42429
	7	705	0.217355	8.69419	5	427	0.100308	1.20369
	7	706	0.159076	6.68118	5	428	0.122339	3.54783
	7	707	0.118953	0.83267	5	429	0.132699	3.71557
	7	708	0.154878	4.02683	5	430	0.107311	2.7901
	7	709	0.127977	0.895842	5	431	0.108026	1.72842
	7	710	0.134619	2.28852	5	432	0.10485	3.98428
	7	711	0.125884	0.629419	5	433	0.0896834	0.448417
	7	712	0.113184	0.679103	5	434	0.119226	3.09989
	7	713	0.153623	5.22319	5	435	0.105987	2.86166
	7	714	0.123308	1.35639	5	436	0.10534	3.37087
	7	715	0.136217	0.136217	5	437	0.0980926	0.39237
	7	716	0.182928	6.40249	5	438	0.121261	2.66775
	7	717	0.136001	0.95201	5	439	0.121025	3.02564
	7	718	0.119687	0.35906	5	440	0.0945354	0.756283
	7	719	0.116617	0.233234	5	441	0.0929427	0.185885
	7	720	0.1298	1.8172	5	442	0.0861285	0.602899
	7	721	0.145585	3.05728	5	443	0.0937285	0.187457
	7	722	0.24677	23.4432	5	444	0.12234	3.18083
	7	723	0.140599	3.51498	5	445	0.134909	7.8247
	7	724	0.133933	1.33933	5	446	0.0936711	1.40507
	7	725	0.127961	1.27961	5	447	0.0970539	1.35875
	7	726	0.12872	3.34673	5	448	0.123842	3.09604
	7	727	0.135824	2.71647	5	449	0.0963948	1.25313
	7	728	0.151957	3.03914	5	450	0.0942601	1.13112
	7	729	0.124048	0.248096	5	451	0.119815	5.03221
	7	730	0.118847	0.356542	5	452	0.108143	3.35242
	7	731	0.131416	1.57699	5	453	0.109982	1.75972
	7	732	0.223583	9.61408	5	454	0.111749	1.00574
	7	733	0.130219	2.7346	5	455	0.105261	1.99995
	7	734	0.141748	4.81942	5	456	0.0986438	2.07152
	7	735	0.139636	1.95491	5	457	0.106168	4.56524
	7	736	0.185846	9.664	5	458	0.141996	4.96985
	7	737	0.135762	1.7649	5	459	0.11051	3.97836
	7	738	0.115232	0.460929	5	460	0.0939307	0.375723
	7	739	0.17901	7.33941	5	461	0.158291	6.01506
	7	740	0.154665	3.55729	5	462	0.0881476	0.35259
	7	741	0.163158	6.68948	5	463	0.102867	1.64587
	7	742	0.127909	2.04654	5	464	0.140521	12.5063
	7	743	0.236276	20.556	5	465	0.100145	0.80116
	7	744	0.119795	2.15631	5	466	0.0918169	0.826352
	7	745	0.223591	6.93133	5	467	0.0950049	0.665034
	7	746	0.140126	2.24202	5	468	0.10695	2.88765
	7	747	0.152446	3.04892	5	469	0.104575	1.77778
	7	748	0.14831	3.70776	5	470	0.100153	2.40366
	7	749	0.141315	1.69578	5	471	0.115116	1.95697
	7	750	0.139256	2.22809	5	472	0.125041	2.7509
	7	751	0.120272	1.08244	5	473	0.114584	3.43751
	7	752	0.119993	0.479973	5	474	0.106634	1.59951
	7	753	0.129344	1.1641	5	475	0.128706	3.60377
	7	754	0.137441	2.33649	5	476	0.0873579	0.174716
	7	755	0.125104	1.12593	5	477	0.110806	4.09981
	7	756	0.132616	0.132616	5	478	0.141449	4.80926
	7	757	0.131311	1.1818	5	479	0.0979019	3.13286
	7	758	0.11025	1.5435	5	480	0.130469	4.82734
	7	759	0.122192	0.977539	5	481	0.104926	1.78375
	7	760	0.119956	0.719738	5	482	0.0998734	3.49557
	7	761	0.124034	0.868238	5	483	0.0949959	1.70993
	7	762	0.120439	0.963516	5	484	0.104802	2.51525
	7	763	0.139548	1.39548	5	485	0.138596	4.29647
	7	764	0.117765	1.17765	5	486	0.100438	1.00438
	7	765	0.129539	0.388617	5	487	0.12961	3.11064
	7	766	0.144712	2.89424	5	488	0.125242	3.13106
	7	767	0.114462	2.17478	5	489	0.095613	1.05174
	7	768	0.130054	1.30054	5	490	0.0867526	0.260258
	7	769	0.137053	1.23348	5	491	0.115492	3.58025
	7	770	0.119646	0.239292	5	492	0.126069	4.41241
	7	771	0.137854	1.65425	5	493	0.160189	4.32509
	7	772	0.122952	0.368856	5	494	0.0973659	0.778927
	7	773	0.120372	1.20372	5	495	0.119889	5.27512
	7	774	0.132311	0.264622	5	496	0.106485	2.8751
	7	775	0.141276	2.82551	5	497	0.0983597	0.295079
	7	776	0.183557	4.77247	5	498	0.0874952	0.524971
	7	777	0.134825	1.88756	5	499	0.101664	4.5749
	7	778	0.130376	1.17339	5	500	0.11838	2.13085
	7	779	0.150943	3.01886	5	501	0.103336	2.17006
	7	780	0.127962	1.27962	5	502	0.114975	2.41448
	7	781	0.137699	1.92778	5	503	0.142239	6.82745
	7	782	0.137298	2.60867	5	504	0.163402	11.4381
	7	783	0.133745	1.33745	5	505	0.111666	2.34498
	7	784	0.124489	1.36938	5	506	0.102752	1.23302
	7	785	0.232147	16.9468	5	507	0.0899504	0.899504
	7	786	0.198343	7.33867	5	508	0.12051	4.33837
	7	787	0.133397	2.13436	5	509	0.095988	0.671916
	7	788	0.142113	0.710567	5	510	0.111218	1.44584
	7	789	0.231808	11.3586	5	511	0.0946975	0.189395
	7	790	0.143163	2.14745	5	512	0.0871099	1.04532
	7	791	0.147976	3.1075	5	513	0.0931197	0.465599
	7	792	0.142559	2.4235	5	514	0.107595	3.55062
	7	793	0.151843	3.49239	5	515	0.0984029	1.77125
	7	794	0.133656	1.06925	5	516	0.103176	1.13494
	7	795	0.118751	0.950011	5	517	0.0974041	0.779232
	7	796	0.147902	1.92273	5	518	0.0937362	0.0937362
	7	797	0.138708	2.08061	5	519	0.102409	1.1265
	7	798	0.133106	3.06143	5	520	0.099879	0.699153
	7	799	0.141888	2.97964	5	521	0.124794	6.73887
	7	800	0.22531	11.4908	5	522	0.14167	5.38344
	7	801	0.120674	0.603372	5	523	0.106512	2.23674
	7	802	0.217814	10.4551	5	524	0.110008	1.65013
	7	803	0.129152	0.129152	5	525	0.089161	0.534966
	7	804	0.128202	0.51281	5	526	0.128518	3.34147
	7	805	0.141965	2.12947	5	527	0.0902775	1.08333
	7	806	0.132224	1.32224	5	528	0.091754	0.91754
	7	807	0.151912	3.94971	5	529	0.103908	2.80551
	7	808	0.247175	19.774	5	530	0.0730602	0.0730602
	7	809	0.164163	3.61158	5	531	0.115712	2.08281
	7	810	0.261912	15.7147	5	532	0.0940757	0.376303
	7	811	0.127974	1.02379	5	533	0.0938901	2.15947
	7	812	0.140577	2.24923	5	534	0.109068	1.52696
	7	813	0.143006	2.71711	5	535	0.0971633	0.485817
	7	814	0.140425	2.94893	5	536	0.0972457	0.388983
	7	815	0.126368	0.758206	5	537	0.0955062	0.191012
	7	816	0.123316	0.246632	5	538	0.0998179	2.29581
	7	817	0.127182	1.01746	5	539	0.0942041	0.565225
	7	818	0.118224	2.12802	5	540	0.0933337	0.74667
	7	819	0.12987	0.519478	5	541	0.0997247	3.49036
	7	820	0.125153	1.50184	5	542	0.122641	3.06603
	7	821	0.15846	3.9615	5	543	0.0884481	0.796033
	7	822	0.137177	1.23459	5	544	0.0943172	1.22612
	7	823	0.142396	5.41103	5	545	0.0977778	1.46667
	7	824	0.247404	16.5761	5	546	0.0913863	0.0913863
	7	825	0.138112	1.38112	5	547	0.108077	2.16153
	7	826	0.137823	1.7917	5	548	0.0958419	0.287526
	7	827	0.141987	1.27788	5	549	0.105673	1.47942
	7	828	0.113649	0.113649	5	550	0.121434	3.27872
	7	829	0.200359	9.81761	5	551	0.0894068	0.983474
	7	830	0.192449	7.50552	5	552	0.0934724	0.654307
	7	831	0.126276	1.01021	5	553	0.113587	1.70381
	7	832	0.180215	10.9931	5	554	0.106663	2.77324
	7	833	0.218119	9.59722	5	555	0.118121	2.8349
	7	834	0.13844	3.46099	5	556	0.156632	6.57855
	7	835	0.136728	1.9142	5	557	0.127861	4.47512
	7	836	0.175743	4.21784	5	558	0.1161	6.38547
	7	837	0.143417	2.29467	5	559	0.118474	2.84338
	7	838	0.126961	1.39657	5	560	0.0988581	1.48287
	7	839	0.17075	4.95174	5	561	0.131734	4.74241
	7	840	0.120611	0.964889	5	562	0.0896658	0.358663
	7	841	0.179185	6.9882	5	563	0.122491	3.55224
	7	842	0.167828	4.53136	5	564	0.115496	2.07893
	7	843	0.194659	7.20238	5	565	0.116857	3.03827
	7	844	0.179538	9.87462	5	566	0.100705	1.40987
	7	845	0.128401	1.41241	5	567	0.104442	1.98439
	7	846	0.221057	13.0424	5	568	0.126583	3.92407
	7	847	0.125418	1.88127	5	569	0.111792	2.12404
	7	848	0.146797	2.64234	5	570	0.136222	6.40243
	8	1	0.0983455	1.37684	5	571	0.0776532	0.0776532
	8	2	0.118012	3.65837	5	572	0.0877508	0.351003
	8	3	0.119132	3.09744	5	573	0.0986815	1.0855
	8	4	0.108838	1.52374	5	574	0.0977506	1.17301
	8	5	0.108709	5.21805	5	575	0.117574	3.87994
	8	6	0.111048	1.99886	5	576	0.103761	1.8677
	8	7	0.0965248	0.386099	5	577	0.0898337	0.359335
	8	8	0.10962	2.85013	5	578	0.106766	1.70826
	8	9	0.0869564	1.3913	5	579	0.0990043	0.792035
	8	10	0.0910697	0.728557	5	580	0.116894	3.15613
	8	11	0.0992041	3.47214	5	581	0.112179	1.90704
	8	12	0.0980485	2.74536	5	582	0.112805	3.27135
	8	13	0.0906004	0.362402	5	583	0.14287	6.14342
	8	14	0.0884546	0.707637	5	584	0.100213	0.901915
	8	15	0.107231	1.82293	5	585	0.0907027	0.907027
	8	16	0.142914	5.43072	5	586	0.107435	1.93382
	8	17	0.11753	2.35059	5	587	0.10345	0.827604
	8	18	0.133568	3.47277	5	588	0.0968357	0.774685
	8	19	0.10978	1.86625	5	589	0.0951366	0.856229
	8	20	0.102952	1.64723	5	590	0.111939	1.67909
	8	21	0.0923415	0.461707	5	591	0.0916544	0.641581
	8	22	0.107259	4.93393	5	592	0.102635	1.23162
	8	23	0.0919593	0.827634	5	593	0.139161	5.84477
	8	24	0.095362	2.7655	5	594	0.105122	2.62805
	8	25	0.111827	4.02577	5	595	0.101643	2.54107
	8	26	0.100872	1.21047	5	596	0.129185	4.00475
	8	27	0.093019	0.744152	5	597	0.113449	2.15554
	8	28	0.129033	4.64518	5	598	0.0971262	0.582757
	8	29	0.0946466	0.85182	5	599	0.100824	1.20989
	8	30	0.0993468	1.29151	5	600	0.109676	1.42579
	8	31	0.0995292	1.692	5	601	0.105331	0.842649
	8	32	0.0929961	0.371984	5	602	0.0921128	1.19747
	8	33	0.0985382	0.985382	5	603	0.115866	3.82358
	8	34	0.117663	3.76521	5	604	0.0914054	0.365621
	8	35	0.0970919	2.4273	5	605	0.0914244	0.182849
	8	36	0.0895018	0.358007	5	606	0.130514	6.00363
	8	37	0.122282	5.62496	5	607	0.101542	2.13237
	8	38	0.11016	2.53367	5	608	0.12722	4.07105
	8	39	0.0938379	0.563027	5	609	0.113257	2.37839
	8	40	0.0956207	0.764965	5	610	0.101686	0.101686
	8	41	0.096376	0.867384	5	611	0.102981	0.82385
	8	42	0.088777	0.088777	5	612	0.0919966	0.183993
	8	43	0.0932021	0.466011	5	613	0.0878061	0.702449
	8	44	0.0853132	0.0853132	5	614	0.0868849	0.260655
	8	45	0.0934806	0.747845	5	615	0.0972586	1.84791
	8	46	0.084535	0.084535	5	616	0.0971847	0.583108
	8	47	0.0979324	1.17519	5	617	0.145573	7.42422
	8	48	0.113921	5.3543	5	618	0.112724	1.9163
	8	49	0.102906	1.44068	5	619	0.0992243	0.893019
	8	50	0.10457	1.67312	5	620	0.107623	2.26009
	8	51	0.0872307	0.523384	5	621	0.0993493	0.695445
	8	52	0.0947789	0.284337	5	622	0.107435	1.18178
	8	53	0.117543	3.52628	5	623	0.0931838	0.465919
	8	54	0.119192	3.09899	5	624	0.101574	0.914168
	8	55	0.103895	1.55842	5	625	0.0895514	0.358206
	8	56	0.134613	7.13446	5	626	0.103109	1.64974
	8	57	0.0875715	0.175143	5	627	0.0875563	0.0875563
	8	58	0.114516	2.1758	5	628	0.0976781	0.879103
	8	59	0.0917547	0.642283	5	629	0.100782	1.20938
	8	60	0.077229	0.386145	5	630	0.0991684	1.48753
	8	61	0.0969062	1.16287	5	631	0.12783	3.57925
	8	62	0.0896925	0.627848	5	632	0.112501	3.71254
	8	63	0.0931169	1.1174	5	633	0.126786	4.43752
	8	64	0.109801	2.30582	5	634	0.120138	3.484
	8	65	0.101218	1.01218	5	635	0.0992197	1.09142
	8	66	0.0962762	1.25159	5	636	0.104862	1.04862
	8	67	0.0959403	0.863462	5	637	0.0867597	0.433799
	8	68	0.105713	2.00855	5	638	0.107477	2.04207
	8	69	0.0880191	0.528115	5	639	0.0904784	0.54287
	8	70	0.0929732	0.0929732	5	640	0.111357	1.78172
	8	71	0.115955	1.85528	5	641	0.0870375	0.435187
	8	72	0.0935149	0.18703	5	642	0.0921769	1.47483
	8	73	0.105224	2.52538	5	643	0.0807202	0.0807202
	8	74	0.0964675	0.0964675	5	644	0.0959099	1.05501
	8	75	0.103419	0.93077	5	645	0.0869688	0.521813
	8	76	0.0854166	0.76875	5	646	0.0931493	2.23558
	8	77	0.11748	1.64472	5	647	0.0898706	0.539223
	8	78	0.118824	3.56471	5	648	0.100777	1.41088
	8	79	0.0899977	0.179995	5	649	0.0969228	0.581537
	8	80	0.107935	2.37458	6	1	0.0962063	1.63551
	8	81	0.0856336	0.428168	6	2	0.0779758	0.54583
	8	82	0.0879784	0.263935	6	3	0.0881387	0.528832
	8	83	0.109223	2.18447	6	4	0.0930569	2.69865
	8	84	0.0867279	0.607095	6	5	0.0919488	1.37923
	8	85	0.0992625	1.78672	6	6	0.079235	0.47541
	8	86	0.0876936	0.175387	6	7	0.0776493	0.310597
	8	87	0.0906927	0.99762	6	8	0.091249	0.91249
	8	88	0.121638	3.77078	6	9	0.0892653	0.267796
	8	89	0.0943947	1.22713	6	10	0.0851415	0.340566
	8	90	0.0974339	0.292302	6	11	0.0971366	1.26278
	8	91	0.0874291	0.524575	6	12	0.0821257	0.739132
	8	92	0.118598	1.77897	6	13	0.0831189	0.415595
	8	93	0.115649	3.23818	6	14	0.0853982	0.597787
	8	94	0.129922	4.28742	6	15	0.086883	0.695064
	8	95	0.109596	2.19193	6	16	0.0778602	0.545022
	8	96	0.0905776	0.0905776	6	17	0.0831018	1.08032
	8	97	0.0936268	0.561761	6	18	0.0878981	0.43949
	8	98	0.102866	1.02866	6	19	0.0903627	1.08435
	8	99	0.119327	2.74452	6	20	0.090547	0.181094
	8	100	0.0886658	0.620661	6	21	0.0852598	0.17052
	8	101	0.0900391	0.630274	6	22	0.106818	2.67045
	8	102	0.0953384	0.762707	6	23	0.0872249	0.610574
	8	103	0.0960555	0.0960555	6	24	0.0898833	0.5393
	8	104	0.094372	0.566232	6	25	0.0937275	1.31218
	8	105	0.162066	6.32059	6	26	0.0989512	1.68217
	8	106	0.0862157	0.60351	6	27	0.0817559	0.654047
	8	107	0.0904962	0.542977	6	28	0.0837128	2.09282
	8	108	0.111709	2.34589	6	29	0.0953814	2.09839
	8	109	0.0908675	0.0908675	6	30	0.0988697	0.692088
	8	110	0.0891044	0.980148	6	31	0.0932517	1.11902
	8	111	0.110742	1.55039	6	32	0.0768139	0.0768139
	8	112	0.08682	0.34728	6	33	0.0795673	0.716106
	8	113	0.0886244	0.177249	6	34	0.0937146	1.12457
	8	114	0.103451	1.96556	6	35	0.0883846	0.618692
	8	115	0.0975349	1.85316	6	36	0.0880598	0.17612
	8	116	0.0912969	0.639078	6	37	0.0817324	0.245197
	8	117	0.0914015	0.0914015	6	38	0.105787	3.59677
	8	118	0.0877699	0.0877699	6	39	0.101647	1.82965
	8	119	0.109648	1.53507	6	40	0.0844053	0.844053
	8	120	0.097237	0.680659	6	41	0.0929261	1.02219
	8	121	0.121971	4.14702	6	42	0.0922026	0.184405
	8	122	0.111105	1.55547	6	43	0.0901666	2.61483
	8	123	0.113513	2.49728	6	44	0.100427	1.40598
	8	124	0.0907301	0.18146	6	45	0.106446	2.9805
	8	125	0.0969101	0.19382	6	46	0.085378	0.683024
	8	126	0.136728	3.96512	6	47	0.0915401	1.09848
	8	127	0.104693	1.46571	6	48	0.0855688	0.342275
	8	128	0.0966456	0.86981	6	49	0.0990201	3.16864
	8	129	0.0973116	1.84892	6	50	0.0952773	1.81027
	8	130	0.0855809	0.94139	6	51	0.085069	0.340276
	8	131	0.0908675	0.181735	6	52	0.0884905	0.796414
	8	132	0.104634	1.15097	6	53	0.0930731	1.0238
	8	133	0.0965879	0.869291	6	54	0.0870527	0.174105
	8	134	0.102893	1.64628	6	55	0.0922204	0.276661
	8	135	0.108706	1.41318	6	56	0.0911479	0.729183
	8	136	0.102212	1.94203	6	57	0.0980474	1.27462
	8	137	0.0943542	1.13225	6	58	0.0929098	1.76529
	8	138	0.112139	1.56994	6	59	0.0876217	0.613352
	8	139	0.0900114	0.900114	6	60	0.0866377	0.433188
	8	140	0.0948196	0.189639	6	61	0.0867425	0.780682
	8	141	0.117353	3.05118	6	62	0.0947127	0.378851
	8	142	0.0819505	0.655604	6	63	0.0999123	1.19895
	8	143	0.128341	5.77536	6	64	0.0840047	0.336019
	8	144	0.115892	2.43374	6	65	0.0895988	0.627192
	8	145	0.0939345	0.469673	6	66	0.0856031	0.171206
	8	146	0.116999	2.33999	6	67	0.106978	4.06516
	8	147	0.093019	0.093019	6	68	0.0994005	1.39161
	8	148	0.0991889	2.57891	6	69	0.107484	4.19187
	8	149	0.0888542	1.42167	6	70	0.0957936	1.14952
	8	150	0.0847333	0.169467	6	71	0.0862402	0.344961
	8	151	0.0876631	0.0876631	6	72	0.104985	1.04985
	8	152	0.107963	2.26723	6	73	0.0956554	0.860899
	8	153	0.0909865	0.454932	6	74	0.0891279	0.534768
	8	154	0.0917678	0.0917678	6	75	0.101993	1.01993
	8	155	0.11216	3.58914	6	76	0.0908923	0.727138
	8	156	0.0931284	1.11754	6	77	0.101685	1.11853
	8	157	0.0932283	0.652598	6	78	0.0896213	0.268864
	8	158	0.0922484	0.368994	6	79	0.114043	2.62298
	8	159	0.0835966	0.668772	6	80	0.105841	2.43435
	8	160	0.0910048	0.0910048	6	81	0.087775	0.52665
	8	161	0.0824496	0.247349	6	82	0.0985122	1.28066
	8	162	0.101075	1.51612	6	83	0.121422	4.61402
	8	163	0.0848478	0.169696	6	84	0.104595	1.15055
	8	164	0.0951332	0.856199	6	85	0.106062	2.43943
	8	165	0.0907835	0.181567	6	86	0.0829633	0.414817
	8	166	0.0854429	0.512657	6	87	0.0879454	0.351782
	8	167	0.0873775	0.611643	6	88	0.0980574	2.05921
	8	168	0.161309	7.25892	6	89	0.0951386	1.04652
	8	169	0.108085	2.1617	6	90	0.0944057	0.755245
	8	170	0.0993498	0.894148	6	91	0.0959279	1.05521
	8	171	0.101879	0.916915	6	92	0.0912501	1.18625
	8	172	0.115118	4.48962	6	93	0.0951365	1.23677
	8	173	0.0945052	0.472526	6	94	0.100941	1.716
	8	174	0.0963506	0.578103	6	95	0.0991899	1.68623
	8	175	0.120785	3.50275	6	96	0.0818341	0.0818341
	8	176	0.0828107	0.165621	6	97	0.0919738	0.183948
	8	177	0.0910887	0.364355	6	98	0.0894331	0.447166
	8	178	0.0882843	1.23598	6	99	0.102057	1.73497
	8	179	0.101444	0.811551	6	100	0.0951731	1.71312
	8	180	0.173642	9.72398	6	101	0.0991271	1.68516
	8	181	0.092017	0.276051	6	102	0.0957601	1.05336
	8	182	0.0845655	0.0845655	6	103	0.0888304	0.355322
	8	183	0.0818647	0.245594	6	104	0.0957065	0.765652
	8	184	0.0892683	0.446342	6	105	0.0889109	0.800198
	8	185	0.0922878	1.10745	6	106	0.0831668	0.2495
	8	186	0.0975357	0.780285	6	107	0.081117	0.081117
	8	187	0.0930558	1.58195	6	108	0.0891661	0.713329
	8	188	0.0983425	0.78674	6	109	0.0898222	0.359289
	8	189	0.116292	2.791	6	110	0.0961585	0.384634
	8	190	0.101335	0.304005	6	111	0.0789692	0.315877
	8	191	0.103332	1.23998	6	112	0.0873884	0.611719
	8	192	0.09217	1.01387	6	113	0.0948348	0.0948348
	8	193	0.103428	1.44799	6	114	0.0953536	0.0953536
	8	194	0.0935327	0.280598	6	115	0.0894891	0.805402
	8	195	0.0899794	0.449897	6	116	0.0973831	1.1686
	8	196	0.169891	7.13541	6	117	0.0751764	1.20282
	8	197	0.107534	2.7959	6	118	0.0903792	0.180758
	8	198	0.0942306	0.942306	6	119	0.0973608	1.26569
	8	199	0.0913134	0.82182	6	120	0.112667	3.04201
	8	200	0.0952218	1.04744	6	121	0.104187	3.33397
	8	201	0.0913514	0.63946	6	122	0.0949279	0.949279
	8	202	0.0934721	1.21514	6	123	0.0905623	0.0905623
	8	203	0.0943093	1.50895	6	124	0.0937972	0.0937972
	8	204	0.11182	3.35459	6	125	0.120838	3.5043
	8	205	0.121185	3.99911	6	126	0.0926375	0.277913
	8	206	0.113947	1.82315	6	127	0.103326	1.54989
	8	207	0.0750629	0.600504	6	128	0.0860548	0.430274
	8	208	0.0893015	0.714412	6	129	0.087897	0.527382
	8	209	0.0967422	0.87068	6	130	0.0917372	0.183474
	8	210	0.114557	1.71835	6	131	0.102538	1.333
	8	211	0.101788	1.7304	6	132	0.0900326	1.26046
	8	212	0.101286	1.62057	6	133	0.110803	2.54847
	8	213	0.120606	2.17092	6	134	0.0884108	0.707286
	8	214	0.0904612	2.17107	6	135	0.0840511	0.588357
	8	215	0.101987	1.12186	6	136	0.098109	1.37353
	8	216	0.118167	2.59968	6	137	0.0822766	0.164553
	8	217	0.085008	0.510048	6	138	0.0829557	0.165911
	8	218	0.0905104	0.452552	6	139	0.107245	3.96805
	8	219	0.127863	3.32444	6	140	0.0758526	0.0758526
	8	220	0.0914049	0.822644	6	141	0.105372	1.26447
	8	221	0.0874113	0.174823	6	142	0.10504	1.89071
	8	222	0.0979655	2.35117	6	143	0.0836271	0.501762
	8	223	0.122681	2.69899	6	144	0.0885481	0.0885481
	8	224	0.0984033	1.37765	6	145	0.135523	8.94455
	8	225	0.10031	0.501549	6	146	0.147771	6.35415
	8	226	0.106662	1.49326	6	147	0.0890408	0.623285
	8	227	0.105948	0.953536	6	148	0.0901711	0.991882
	8	228	0.135209	3.92107	6	149	0.125719	3.52013
	8	229	0.0934869	1.4023	6	150	0.103595	1.03595
	8	230	0.0935073	1.3091	6	151	0.0926955	0.463478
	8	231	0.107572	1.506	6	152	0.103751	1.34876
	8	232	0.110935	3.43899	6	153	0.09449	0.47245
	8	233	0.14654	4.24967	6	154	0.11252	2.13788
	8	234	0.0949538	0.474769	6	155	0.107723	2.80081
	8	235	0.0847028	0.169406	6	156	0.105894	1.6943
	8	236	0.110142	1.98256	6	157	0.105911	1.58866
	8	237	0.106637	1.38628	6	158	0.111602	4.24086
	8	238	0.0885745	0.974319	6	159	0.10478	1.46693
	8	239	0.12389	4.08837	6	160	0.0871061	0.174212
	8	240	0.0968261	0.580957	6	161	0.100741	1.61186
	8	241	0.0897993	0.269398	6	162	0.0853761	1.36602
	8	242	0.107537	4.83915	6	163	0.098731	0.888579
	8	243	0.0834882	0.834882	6	164	0.122103	4.15151
	8	244	0.105719	1.69151	6	165	0.0842145	0.0842145
	8	245	0.119255	4.41242	6	166	0.0864519	0.691615
	8	246	0.0990378	0.89134	6	167	0.104822	2.93503
	8	247	0.126541	2.65736	6	168	0.106751	2.13503
	8	248	0.0997609	1.19713	6	169	0.108541	1.73666
	8	249	0.0962527	1.25129	6	170	0.148256	8.30231
	8	250	0.104229	1.25075	6	171	0.0855421	0.256626
	8	251	0.0909285	0.181857	6	172	0.109708	2.08446
	8	252	0.121631	4.01381	6	173	0.101988	1.32584
	8	253	0.109603	4.93214	6	174	0.090135	0.090135
	8	254	0.114874	2.75697	6	175	0.0993428	1.3908
	8	255	0.162105	5.83577	6	176	0.128868	5.02583
	8	256	0.090341	0.180682	6	177	0.0989875	0.692912
	8	257	0.0906895	0.272068	6	178	0.131708	4.08296
	8	258	0.111613	1.89743	6	179	0.0964459	1.15735
	8	259	0.130467	4.17493	6	180	0.111648	3.4611
	8	260	0.0905648	0.543389	6	181	0.109498	1.97096
	8	261	0.105932	1.16526	6	182	0.0851358	0.681086
	8	262	0.14991	6.89586	6	183	0.0914168	0.914168
	8	263	0.105455	0.105455	6	184	0.0909278	2.09134
	8	264	0.111894	2.68545	6	185	0.093834	2.06435
	8	265	0.12332	3.69961	6	186	0.151821	5.31374
	8	266	0.0872867	0.26186	6	187	0.0948329	0.758663
	8	267	0.101469	0.913222	6	188	0.0982216	2.06265
	8	268	0.157324	7.07956	6	189	0.108827	2.3942
	8	269	0.169947	7.47765	6	190	0.11065	6.19641
	8	270	0.105255	2.73663	6	191	0.093534	0.374136
	8	271	0.0937896	0.375158	6	192	0.141495	4.66934
	8	272	0.129763	4.67147	6	193	0.127546	3.06111
	8	273	0.10182	2.24004	6	194	0.108917	2.17833
	8	274	0.135857	3.80398	6	195	0.111126	2.66703
	8	275	0.175893	11.0813	6	196	0.0820325	0.574227
	8	276	0.122103	3.17469	6	197	0.0975643	0.780514
	8	277	0.118444	3.55331	6	198	0.09297	1.30158
	8	278	0.0977646	1.95529	6	199	0.0920551	0.552331
	8	279	0.0926545	0.83389	6	200	0.101155	1.61848
	8	280	0.114423	1.83076	6	201	0.102774	2.26102
	8	281	0.104406	1.25287	6	202	0.0869035	0.782132
	8	282	0.149257	5.07472	6	203	0.153596	6.60462
	8	283	0.100191	2.80534	6	204	0.0968681	1.54989
	8	284	0.0949111	0.379644	6	205	0.100826	3.02478
	8	285	0.11983	2.51643	6	206	0.103074	1.85533
	8	286	0.090946	0.636622	6	207	0.104221	2.70976
	8	287	0.0914549	0.18291	6	208	0.128787	3.09088
	8	288	0.104406	1.87932	6	209	0.0836442	0.669154
	8	289	0.0984436	0.393774	6	210	0.112828	3.72334
	8	290	0.0908387	0.817548	6	211	0.0910162	0.364065
	8	291	0.121759	2.19165	6	212	0.0933532	0.933532
	8	292	0.0909133	0.27274	6	213	0.0821698	0.246509
	8	293	0.116977	1.98862	6	214	0.139913	4.61712
	8	294	0.0952146	0.856931	6	215	0.0962912	0.866621
	8	295	0.0943427	0.754742	6	216	0.1111	2.3331
	8	296	0.100801	1.10881	6	217	0.123236	3.32737
	8	297	0.0929051	1.20777	6	218	0.0989212	0.989212
	8	298	0.0964993	2.31598	6	219	0.0897421	0.717937
	8	299	0.125016	6.50083	6	220	0.142518	5.70072
	8	300	0.0872867	0.26186	6	221	0.125549	3.26429
	8	301	0.0828641	0.331456	6	222	0.0985801	0.887221
	8	302	0.138962	6.80912	6	223	0.0937226	0.843503
	8	303	0.103782	1.97186	6	224	0.0896641	1.97261
	8	304	0.112474	0.112474	6	225	0.0905765	1.35865
	8	305	0.0987259	0.0987259	6	226	0.102502	1.23003
	8	306	0.107263	2.25252	6	227	0.0949467	0.854521
	8	307	0.128226	3.71855	6	228	0.112843	2.03117
	8	308	0.118155	3.42649	6	229	0.161398	7.2629
	8	309	0.157757	5.99477	6	230	0.100721	2.01442
	8	310	0.133852	3.61401	6	231	0.0932155	0.745724
	8	311	0.133512	5.07347	6	232	0.126699	4.94125
	8	312	0.114893	5.2851	6	233	0.107605	1.93689
	8	313	0.115435	7.73411	6	234	0.0966049	0.483024
	8	314	0.106747	3.62939	6	235	0.106296	1.16925
	8	315	0.0950383	0.57023	6	236	0.15255	5.18671
	8	316	0.0995865	0.995865	6	237	0.0976472	1.26941
	8	317	0.0928855	0.371542	6	238	0.0948711	0.758968
	8	318	0.0748035	0.598428	6	239	0.120073	3.48211
	8	319	0.107965	2.37522	6	240	0.0945517	0.850965
	8	320	0.107267	4.71974	6	241	0.103091	1.54636
	8	321	0.0999118	1.79841	6	242	0.134585	5.24883
	8	322	0.152388	6.40029	6	243	0.114006	3.6482
	8	323	0.114634	1.94878	6	244	0.148811	6.69648
	8	324	0.0947348	1.70523	6	245	0.123152	6.15758
	8	325	0.109977	2.63946	6	246	0.129928	4.80734
	8	326	0.109765	2.41483	6	247	0.09542	1.62214
	8	327	0.097697	0.683879	6	248	0.0966106	0.772885
	8	328	0.115964	2.55122	6	249	0.120451	2.64993
	8	329	0.14558	6.98785	6	250	0.0946687	0.852018
	8	330	0.134618	4.30779	6	251	0.119487	6.69126
	8	331	0.118901	4.87492	6	252	0.0947308	1.04204
	8	332	0.093616	0.748928	6	253	0.11191	2.79774
	8	333	0.151097	6.34606	6	254	0.110473	2.09899
	8	334	0.0988806	0.692164	6	255	0.0982589	1.47388
	8	335	0.110368	2.97993	6	256	0.0984054	0.688838
	8	336	0.132257	3.83545	6	257	0.110277	2.09526
	8	337	0.0918746	0.183749	6	258	0.109038	4.79765
	8	338	0.123039	3.07597	6	259	0.0896795	0.627756
	8	339	0.0964981	0.192996	6	260	0.100786	4.43459
	8	340	0.105427	1.79226	6	261	0.100884	1.41238
	8	341	0.0813611	0.0813611	6	262	0.112165	2.35546
	8	342	0.119682	4.6676	6	263	0.103233	1.44526
	8	343	0.114375	2.85937	6	264	0.140888	5.63552
	8	344	0.17597	7.5667	6	265	0.0931142	1.9554
	8	345	0.0949976	0.284993	6	266	0.0889296	0.177859
	8	346	0.0880217	0.52813	6	267	0.127924	3.83772
	8	347	0.140484	5.19789	6	268	0.114517	2.63389
	8	348	0.0929694	0.371878	6	269	0.146905	6.31693
	8	349	0.151044	6.04175	6	270	0.111198	1.77917
	8	350	0.137303	4.25638	6	271	0.102149	3.06447
	8	351	0.124363	2.73599	6	272	0.0913558	0.730846
	8	352	0.139813	4.19438	6	273	0.124531	2.61515
	8	353	0.0892867	2.85718	6	274	0.0998906	0.899016
	8	354	0.121328	5.33845	6	275	0.102389	1.43345
	8	355	0.133313	7.06558	6	276	0.131151	4.45913
	8	356	0.152602	6.71449	6	277	0.0880369	0.528222
	8	357	0.1163	3.7216	6	278	0.118307	3.78584
	8	358	0.105423	1.15966	6	279	0.100708	2.81982
	8	359	0.117987	2.35975	6	280	0.159061	6.9987
	8	360	0.138359	3.59734	6	281	0.117736	4.82719
	8	361	0.100249	1.10274	6	282	0.0928206	1.85641
	8	362	0.15326	5.97716	6	283	0.0823758	0.164752
	8	363	0.100771	0.806165	6	284	0.144896	6.37543
	8	364	0.139531	4.46499	6	285	0.141651	5.66606
	8	365	0.109234	1.20157	6	286	0.112166	2.46764
	8	366	0.120925	3.26497	6	287	0.11258	2.70193
	8	367	0.152743	8.40087	6	288	0.137299	5.08005
	8	368	0.144757	5.79026	6	289	0.0936599	0.842939
	8	369	0.100806	0.302419	6	290	0.171429	7.71432
	8	370	0.143776	10.4956	6	291	0.109296	1.74873
	8	371	0.132812	3.85156	6	292	0.120157	5.64738
	8	372	0.100394	1.00394	6	293	0.124253	3.10632
	8	373	0.0978547	1.0764	6	294	0.120875	4.59326
	8	374	0.16695	7.17887	6	295	0.0981874	0.687312
	8	375	0.115497	2.54093	6	296	0.11853	2.25208
	8	376	0.148646	5.4999	6	297	0.114637	2.1781
	8	377	0.118633	3.67762	6	298	0.0971275	0.77702
	8	378	0.185874	8.36432	6	299	0.122602	6.62051
	8	379	0.116818	2.57	6	300	0.119683	3.82985
	8	380	0.11026	4.18988	6	301	0.109639	2.63134
	8	381	0.144257	5.19324	6	302	0.117075	2.80981
	8	382	0.136248	4.76869	6	303	0.0909786	0.636851
	8	383	0.13432	4.70118	6	304	0.120038	4.92155
	8	384	0.113316	1.69973	6	305	0.0904355	1.17566
	8	385	0.186777	12.7008	6	306	0.104631	1.77873
	8	386	0.139659	4.88808	6	307	0.143387	12.4746
	8	387	0.122738	3.55941	6	308	0.112585	2.47687
	8	388	0.105525	1.6884	6	309	0.121928	3.53591
	8	389	0.125621	6.28107	6	310	0.104199	1.35459
	8	390	0.119306	5.01086	6	311	0.099564	1.3939
	8	391	0.104988	1.36484	6	312	0.142862	5.00018
	8	392	0.137164	4.11493	6	313	0.100421	1.00421
	8	393	0.104572	2.92801	6	314	0.0951095	0.0951095
	8	394	0.151674	6.97702	6	315	0.145797	4.37391
	8	395	0.0949702	0.759762	6	316	0.12476	3.24376
	8	396	0.104363	1.35673	6	317	0.120375	4.69464
	8	397	0.105542	1.05542	6	318	0.164632	7.24381
	8	398	0.0950756	0.85568	6	319	0.175769	7.20652
	8	399	0.122828	5.28159	6	320	0.134509	3.49723
	8	400	0.116441	2.09593	6	321	0.101339	1.92544
	8	401	0.139087	4.72897	6	322	0.121215	2.66673
	8	402	0.0976247	0.585748	6	323	0.127191	2.9254
	8	403	0.124367	4.22849	6	324	0.0868963	0.347585
	8	404	0.0974098	0.389639	6	325	0.0889092	0.266728
	8	405	0.0949264	0.0949264	6	326	0.136552	3.6869
	8	406	0.111458	4.01248	6	327	0.104109	3.74792
	8	407	0.0917182	1.10062	6	328	0.108914	2.17829
	8	408	0.105875	1.37638	6	329	0.0922623	1.56846
	8	409	0.0927253	0.741802	6	330	0.091292	1.55196
	8	410	0.090486	0.090486	6	331	0.128902	6.83183
	8	411	0.100723	1.41012	6	332	0.110853	4.10158
	8	412	0.118086	4.36918	6	333	0.12344	3.95009
	8	413	0.0874693	0.874693	6	334	0.100511	1.60818
	8	414	0.101766	0.407065	6	335	0.141948	3.83259
	8	415	0.1161	4.2957	6	336	0.126903	3.68019
	8	416	0.118125	2.83499	6	337	0.10898	2.1796
	8	417	0.0969566	2.03609	6	338	0.122164	2.93194
	8	418	0.211589	12.9069	6	339	0.115327	1.49924
	8	419	0.0868696	0.521218	6	340	0.14592	5.54496
	8	420	0.117394	3.52181	6	341	0.0843315	1.26497
	8	421	0.101869	1.12056	6	342	0.11173	1.78769
	8	422	0.102018	1.32624	6	343	0.086347	0.345388
	8	423	0.141002	6.90912	6	344	0.111883	4.58721
	8	424	0.12203	3.41685	6	345	0.124947	2.87378
	8	425	0.0914092	0.365637	6	346	0.141931	3.83214
	8	426	0.153661	5.53179	6	347	0.140946	5.07405
	8	427	0.149515	8.82141	6	348	0.131827	6.45953
	8	428	0.104822	3.14466	6	349	0.10262	1.33407
	8	429	0.100452	4.41987	6	350	0.103614	1.13976
	8	430	0.0989966	3.06889	6	351	0.0935397	0.748318
	8	431	0.1268	3.42361	6	352	0.12252	3.43056
	8	432	0.0911269	0.182254	6	353	0.110889	2.32866
	8	433	0.111127	2.88931	6	354	0.0943271	1.0376
	8	434	0.102436	1.53654	6	355	0.0936921	0.843229
	8	435	0.106451	1.27741	6	356	0.144018	12.0975
	8	436	0.10309	0.20618	6	357	0.122004	2.68409
	8	437	0.136064	5.03438	6	358	0.173836	7.47497
	8	438	0.137215	4.11644	6	359	0.119451	2.74737
	8	439	0.102439	1.3317	6	360	0.140517	4.9181
	8	440	0.105675	1.37377	6	361	0.111678	2.12187
	8	441	0.103855	0.934691	6	362	0.119744	2.99359
	8	442	0.127782	9.96703	6	363	0.143712	7.04187
	8	443	0.104072	2.49772	6	364	0.0799954	0.159991
	8	444	0.0840955	0.420478	6	365	0.0917635	1.65174
	8	445	0.115807	3.59002	6	366	0.157332	6.13596
	8	446	0.0964578	1.06104	6	367	0.153838	6.15351
	8	447	0.0856107	0.171221	6	368	0.117171	2.46059
	8	448	0.0866255	0.0866255	6	369	0.0848821	0.339529
	8	449	0.0978932	1.3705	6	370	0.138168	4.55955
	8	450	0.0947916	0.56875	6	371	0.0996033	0.996033
	8	451	0.111666	2.12166	6	372	0.10439	1.46146
	8	452	0.0987731	2.07424	6	373	0.0943862	0.471931
	8	453	0.0862516	0.345006	6	374	0.106564	2.45098
	8	454	0.100343	0.100343	6	375	0.112945	2.2589
	8	455	0.110768	2.21535	6	376	0.141476	4.66871
	8	456	0.113073	1.80917	6	377	0.0924442	0.277333
	8	457	0.129649	3.63017	6	378	0.101382	2.12902
	8	458	0.131282	15.0975	6	379	0.12123	2.06091
	8	459	0.10182	1.32366	6	380	0.125757	2.76664
	8	460	0.0994507	0.994507	6	381	0.0895705	0.268711
	8	461	0.141522	4.24565	6	382	0.102691	1.43767
	8	462	0.0923086	3.13849	6	383	0.135653	10.7166
	8	463	0.0946841	0.757473	6	384	0.13194	4.22206
	8	464	0.109467	1.97041	6	385	0.116035	2.78485
	8	465	0.111609	2.23218	6	386	0.136381	4.50057
	8	466	0.097067	0.679469	6	387	0.0952169	2.47564
	8	467	0.129795	3.50446	6	388	0.109811	4.83166
	8	468	0.103542	2.38148	6	389	0.100218	1.30283
	8	469	0.0974108	1.07152	6	390	0.136987	9.31511
	8	470	0.0775463	0.0775463	6	391	0.143238	4.58363
	8	471	0.149138	5.5181	6	392	0.114124	1.59774
	8	472	0.0921841	0.645289	6	393	0.14505	4.78666
	8	473	0.109641	2.4121	6	394	0.111158	2.00084
	8	474	0.151851	5.46662	6	395	0.127214	3.43478
	8	475	0.121523	3.03807	6	396	0.102721	2.56803
	8	476	0.130967	2.35741	6	397	0.0974872	1.65728
	8	477	0.110345	1.43449	6	398	0.103338	1.44674
	8	478	0.123464	2.34582	6	399	0.188437	9.61028
	8	479	0.100933	1.8168	6	400	0.13362	4.81032
	8	480	0.0981969	0.883772	6	401	0.0914656	0.457328
	8	481	0.127039	5.20859	6	402	0.132152	5.81468
	8	482	0.117678	2.7066	6	403	0.136672	4.9202
	8	483	0.129531	4.14501	6	404	0.126265	5.17687
	8	484	0.148859	5.35891	6	405	0.0893371	1.51873
	8	485	0.141732	4.67716	6	406	0.0959335	0.767468
	8	486	0.105229	1.68367	6	407	0.120765	2.53606
	8	487	0.156294	8.28357	6	408	0.0911182	0.637827
	8	488	0.121307	3.76052	6	409	0.116905	2.80572
	8	489	0.159338	6.53288	6	410	0.122109	3.41906
	8	490	0.100171	4.40752	6	411	0.093431	0.840879
	8	491	0.0923323	0.184665	6	412	0.0914588	0.365835
	8	492	0.124197	2.73234	6	413	0.117169	3.86658
	8	493	0.100938	0.201877	6	414	0.118793	1.90069
	8	494	0.108084	2.48594	6	415	0.0964078	1.15689
	8	495	0.0980138	0.882124	6	416	0.166849	9.51038
	8	496	0.0871341	0.261402	6	417	0.119411	2.62704
	8	497	0.0950968	0.570581	6	418	0.109757	1.5366
	8	498	0.109253	2.62206	6	419	0.155578	5.75637
	8	499	0.186772	8.77829	6	420	0.117603	2.82246
	8	500	0.0968694	0.871824	6	421	0.114333	2.28666
	8	501	0.0873274	0.34931	6	422	0.131536	4.20916
	8	502	0.0816917	0.245075	6	423	0.101396	1.21675
	8	503	0.144578	4.91566	6	424	0.0949969	0.759976
	8	504	0.0844909	0.760418	6	425	0.099065	0.891585
	8	505	0.129356	7.50263	6	426	0.134256	3.62492
	8	506	0.0974611	0.87715	6	427	0.1061	2.22811
	8	507	0.115239	2.65051	6	428	0.0965226	4.92265
	8	508	0.110395	3.31186	6	429	0.12582	6.03935
	8	509	0.100529	1.00529	6	430	0.0869898	0.695918
	8	510	0.145223	2.75923	6	431	0.0884413	0.353765
	8	511	0.119582	3.58747	6	432	0.125407	4.76545
	8	512	0.135362	5.41447	6	433	0.0942397	0.848157
	8	513	0.150533	5.41918	6	434	0.0928359	0.557015
	8	514	0.126288	3.91492	6	435	0.148711	7.8817
	8	515	0.101726	1.32244	6	436	0.116251	2.67378
	8	516	0.139138	9.87877	6	437	0.143453	4.01669
	8	517	0.145645	7.13658	6	438	0.114576	5.95796
	8	518	0.129363	2.45789	6	439	0.173319	7.45274
	8	519	0.146813	5.13845	6	440	0.118279	6.26877
	8	520	0.104073	1.24887	6	441	0.103985	1.14383
	8	521	0.168182	6.05457	6	442	0.0988093	1.67976
	8	522	0.124547	2.49094	6	443	0.135161	3.37903
	8	523	0.104669	1.25603	6	444	0.102872	3.49766
	8	524	0.129706	14.3974	6	445	0.142545	6.6996
	8	525	0.115334	2.30668	6	446	0.0765698	0.0765698
	8	526	0.134687	3.90591	6	447	0.101086	2.62823
	8	527	0.12817	3.20426	6	448	0.13019	3.90571
	8	528	0.0943448	0.849104	6	449	0.155949	10.9164
	8	529	0.116866	2.33732	6	450	0.0993197	1.19184
	8	530	0.142444	4.55821	6	451	0.110288	2.09548
	8	531	0.14253	4.2759	6	452	0.162129	6.6473
	8	532	0.176507	7.41329	6	453	0.114031	2.73674
	8	533	0.100469	0.904219	6	454	0.110392	3.97411
	8	534	0.0920424	0.552255	6	455	0.116652	2.56634
	8	535	0.119913	2.27834	6	456	0.118959	3.21189
	8	536	0.132505	5.30019	6	457	0.109696	1.97453
	8	537	0.116956	2.33912	6	458	0.0860761	0.258228
	8	538	0.102132	2.55329	6	459	0.148104	5.18363
	8	539	0.105383	1.58074	6	460	0.132538	4.10867
	8	540	0.136691	3.55398	6	461	0.110034	4.73147
	8	541	0.156498	5.79043	6	462	0.0986888	0.690822
	8	542	0.167418	7.53382	6	463	0.119956	2.27916
	8	543	0.143214	8.01997	6	464	0.108742	1.52239
	8	544	0.11038	1.98683	6	465	0.0978841	1.17461
	8	545	0.108331	1.94995	6	466	0.11797	2.47736
	8	546	0.157834	4.73503	6	467	0.146308	4.97447
	8	547	0.142248	5.26317	6	468	0.136738	4.23886
	8	548	0.106853	1.70965	6	469	0.156497	5.32088
	8	549	0.0961471	0.480735	6	470	0.14901	4.76831
	8	550	0.0993496	0.794797	6	471	0.162295	6.0049
	8	551	0.130232	3.64651	6	472	0.108366	1.62548
	8	552	0.111069	1.66604	6	473	0.124266	3.23091
	8	553	0.149971	5.99883	6	474	0.150456	6.01825
	8	554	0.134753	2.96457	6	475	0.117717	2.11891
	8	555	0.162267	9.41147	6	476	0.16363	6.05431
	8	556	0.115608	2.31217	6	477	0.113519	2.72445
	8	557	0.088187	0.264561	6	478	0.0996676	1.39535
	8	558	0.0886763	0.443381	6	479	0.182207	8.38152
	8	559	0.115182	3.10993	6	480	0.165731	7.29218
	8	560	0.154332	6.01897	6	481	0.101116	1.3145
	8	561	0.100338	0.301015	6	482	0.134888	3.77685
	8	562	0.116435	2.09583	6	483	0.143739	4.45592
	8	563	0.0888533	0.26656	6	484	0.157298	5.82002
	8	564	0.113099	2.14888	6	485	0.172994	7.61172
	8	565	0.103132	1.65011	6	486	0.142737	4.85307
	8	566	0.112296	2.24591	6	487	0.115845	3.24366
	8	567	0.0950223	0.665156	6	488	0.137543	4.67645
	8	568	0.116843	2.80423	6	489	0.120139	2.52291
	8	569	0.101571	1.32042	6	490	0.104096	2.08193
	8	570	0.114171	2.51176	6	491	0.123412	3.20871
	8	571	0.114153	3.42458	6	492	0.17396	9.04593
	8	572	0.109027	1.6354	6	493	0.136554	5.46217
	8	573	0.091722	0.091722	6	494	0.115877	2.08579
	8	574	0.0995929	1.09552	6	495	0.163297	8.49146
	8	575	0.101156	2.52891	6	496	0.128495	6.93874
	8	576	0.0923476	0.36939	6	497	0.130625	3.39625
	8	577	0.0931462	0.558877	6	498	0.190413	9.33024
	8	578	0.12772	3.44843	6	499	0.136441	3.9568
	8	579	0.0890847	0.534508	6	500	0.0760281	0.152056
	8	580	0.0989007	1.08791	6	501	0.0922637	0.369055
	8	581	0.114409	1.94496	6	502	0.0810508	0.243153
	8	582	0.11748	3.28943	6	503	0.126414	3.5396
	8	583	0.148918	9.2329	6	504	0.129533	4.79274
	8	584	0.11486	2.8715	6	505	0.137334	5.08138
	8	585	0.095819	0.383276	6	506	0.128843	4.12297
	8	586	0.0995397	0.895857	6	507	0.123703	2.96887
	8	587	0.104704	1.36115	6	508	0.108279	2.49042
	8	588	0.125943	3.14858	6	509	0.0946532	0.946532
	8	589	0.0896696	0.538018	6	510	0.0830274	0.830274
	8	590	0.104653	1.88376	6	511	0.156176	6.40322
	8	591	0.112964	2.37224	6	512	0.108217	1.83969
	8	592	0.106535	1.59803	6	513	0.118387	2.84129
	8	593	0.0921427	0.644999	6	514	0.11383	3.98404
	8	594	0.100877	0.907897	6	515	0.151204	6.04817
	8	595	0.12609	3.40444	6	516	0.170429	6.64672
	8	596	0.0931563	0.372625	6	517	0.142796	4.99786
	8	597	0.0968338	0.0968338	6	518	0.155228	6.05388
	8	598	0.107713	1.72342	6	519	0.0968231	0.968231
	8	599	0.146398	6.88069	6	520	0.118522	3.20009
	8	600	0.109407	1.85992	6	521	0.0882391	0.352956
	8	601	0.109951	2.08907	6	522	0.138029	4.41692
	8	602	0.120506	3.61517	6	523	0.0991531	0.0991531
	8	603	0.110535	1.76857	6	524	0.0836042	0.334417
	8	604	0.150491	7.22359	6	525	0.114888	2.52753
	8	605	0.109251	1.74801	6	526	0.0887643	0.532586
	8	606	0.107403	1.71844	6	527	0.131036	4.32419
	8	607	0.113229	4.18947	6	528	0.104146	1.1456
	8	608	0.111415	1.67123	6	529	0.111924	2.46232
	8	609	0.0937502	6.00002	6	530	0.0894133	1.78827
	8	610	0.120607	2.53274	6	531	0.0925205	0.277562
	8	611	0.0957994	1.34119	6	532	0.105068	1.57601
	8	612	0.156509	5.94734	6	533	0.0942855	0.942855
	8	613	0.111625	1.56275	6	534	0.0934726	1.0282
	8	614	0.119093	2.97733	6	535	0.0706188	0.0706188
	8	615	0.113282	3.28519	6	536	0.134199	4.29438
	8	616	0.102673	1.23207	6	537	0.117917	3.18375
	8	617	0.0974652	1.26705	6	538	0.161659	5.65806
	8	618	0.100232	0.701625	6	539	0.0972458	0.291737
	8	619	0.095407	0.190814	6	540	0.163503	5.88612
	8	620	0.140692	7.45667	6	541	0.127474	3.44181
	8	621	0.118837	8.08089	6	542	0.116902	3.85776
	8	622	0.121764	4.38349	6	543	0.101242	1.51862
	8	623	0.101442	3.65193	6	544	0.0972731	1.84819
	8	624	0.152664	5.19057	6	545	0.151791	5.31269
	8	625	0.0906233	0.0906233	6	546	0.108773	1.95792
	8	626	0.136989	6.0275	6	547	0.131914	4.08934
	8	627	0.117492	3.0548	6	548	0.115055	3.3366
	8	628	0.113363	9.29577	6	549	0.0870785	1.13202
	8	629	0.104244	2.18912	6	550	0.113401	2.04121
	8	630	0.137525	5.22596	6	551	0.114727	3.67126
	8	631	0.158261	7.12174	6	552	0.121201	3.15122
	8	632	0.115314	2.99815	6	553	0.0890387	1.78077
	8	633	0.115098	3.91334	6	554	0.0888177	0.266453
	8	634	0.0945209	0.661646	6	555	0.146634	5.57208
	8	635	0.0990986	2.77476	6	556	0.163477	4.90431
	8	636	0.0943313	0.0943313	6	557	0.152238	6.54624
	8	637	0.105103	1.05103	6	558	0.109745	1.53643
	8	638	0.139072	9.17876	6	559	0.0936795	0.655756
	8	639	0.135764	4.61599	6	560	0.113651	2.84128
	8	640	0.0867704	0.173541	6	561	0.119761	2.87427
	8	641	0.109156	1.85565	6	562	0.199692	9.18581
	8	642	0.0988613	0.79089	6	563	0.104407	1.46169
	8	643	0.113716	3.29776	6	564	0.0969482	1.16338
	8	644	0.106706	5.54873	6	565	0.120409	2.88981
	8	645	0.0875181	0.875181	6	566	0.100706	1.5106
	8	646	0.0901579	0.180316	6	567	0.123201	3.08003
	8	647	0.084891	0.254673	6	568	0.0894675	0.35787
	8	648	0.102152	1.53228	6	569	0.134712	4.17606
	8	649	0.0942575	0.565545	6	570	0.0862135	0.172427
	8	650	0.129009	7.61155	6	571	0.103915	4.46836
	8	651	0.124226	6.21132	6	572	0.118061	2.95152
	8	652	0.116767	1.98505	6	573	0.0937949	1.21933
	8	653	0.0875715	0.875715	6	574	0.166592	6.99686
	8	654	0.0844957	0.59147	6	575	0.142393	7.54684
	9	1	0.184894	1.29425	6	576	0.116993	4.91373
	9	2	0.17138	0.856901	6	577	0.0989971	0.890974
	9	3	0.200556	2.40667	6	578	0.0816663	0.0816663
	9	4	0.179679	1.25776	6	579	0.0940642	0.188128
	9	5	0.19494	1.9494	6	580	0.0942364	1.31931
	9	6	0.202591	2.02591	6	581	0.201649	11.494
	9	7	0.178225	3.56451	6	582	0.0877203	0.350881
	9	8	0.192042	0.76817	6	583	0.132286	3.83629
	9	9	0.188096	1.88096	6	584	0.10395	1.35135
	9	10	0.18761	0.375219	6	585	0.122245	3.54511
	9	11	0.170349	0.851743	6	586	0.119549	2.39098
	9	12	0.187723	2.06496	6	587	0.157215	5.34533
	9	13	0.189052	1.13431	6	588	0.106965	1.39054
	9	14	0.183055	0.732219	6	589	0.108994	2.28887
	9	15	0.193893	1.74504	6	590	0.116361	3.37447
	9	16	0.211252	3.59129	6	591	0.0927596	0.556558
	9	17	0.211394	7.82158	6	592	0.105331	1.57996
	9	18	0.22189	3.55024	6	593	0.117255	3.51765
	9	19	0.204688	4.70782	6	594	0.100281	1.80507
	9	20	0.198591	2.38309	6	595	0.162596	7.47941
	9	21	0.208382	3.95926	6	596	0.0907301	0.453651
	9	22	0.205208	2.6677	6	597	0.0967636	1.93527
	9	23	0.260055	8.58183	6	598	0.151704	6.21987
	9	24	0.203601	1.42521	6	599	0.103265	1.34244
	9	25	0.202589	2.63366	6	600	0.147158	5.88631
	9	26	0.202015	5.85843	6	601	0.116839	3.27149
	9	27	0.19419	5.24314	6	602	0.0959793	0.191959
	9	28	0.199668	1.59734	6	603	0.120365	4.09239
	9	29	0.204167	2.85834	6	604	0.187973	13.3461
	9	30	0.191985	2.30382	6	605	0.107022	2.56854
	9	31	0.193212	1.35248	6	606	0.106677	2.02686
	9	32	0.175301	1.57771	6	607	0.108909	3.15837
	9	33	0.197501	2.76501	6	608	0.132889	4.51824
	9	34	0.184344	0.368688	6	609	0.101926	1.32503
	9	35	0.220321	5.06738	6	610	0.090959	1.45534
	9	36	0.186526	1.30568	6	611	0.0873884	0.0873884
	9	37	0.188319	3.01311	6	612	0.0953161	1.23911
	9	38	0.203496	3.25594	6	613	0.104974	2.09949
	9	39	0.186816	0.747265	6	614	0.0893721	1.16184
	9	40	0.25774	10.5673	6	615	0.0971043	1.45657
	9	41	0.208649	5.21622	6	616	0.0927422	0.649195
	9	42	0.202021	2.82829	6	617	0.135715	5.02144
	9	43	0.186254	1.49003	6	618	0.0903563	0.180713
	9	44	0.227607	6.37301	6	619	0.116866	3.73973
	9	45	0.184203	0.736812	6	620	0.0903487	0.0903487
	9	46	0.190043	0.380087	6	621	0.0912337	0.0912337
	9	47	0.24025	5.04524	6	622	0.0930902	0.558541
	9	48	0.192899	1.1574	6	623	0.0839399	0.16788
	9	49	0.180983	1.44787	6	624	0.135768	5.83803
	9	50	0.212885	3.83192	6	625	0.0841993	0.336797
	9	51	0.201528	3.62751	6	626	0.111657	2.45646
	9	52	0.182698	1.82698	6	627	0.0899405	0.359762
	9	53	0.202509	2.02509	6	628	0.121847	3.77726
	9	54	0.187893	0.939467	6	629	0.100973	1.71655
	9	55	0.187922	0.375845	6	630	0.121877	3.29068
	9	56	0.202288	3.23661	6	631	0.0947143	0.947143
	9	57	0.241972	6.77522	6	632	0.0906538	0.0906538
	9	58	0.196278	1.76651	6	633	0.096493	1.15792
	9	59	0.20199	1.81791	6	634	0.0913329	0.547997
	9	60	0.19582	2.54566	6	635	0.0890415	0.267124
	9	61	0.232527	3.95296	6	636	0.115903	2.78167
	9	62	0.227792	5.01143	6	637	0.124542	3.6117
	9	63	0.181888	0.181888	6	638	0.101787	1.32323
	9	64	0.201349	2.81889	6	639	0.0852331	0.681865
	9	65	0.182197	0.728786	6	640	0.111417	2.33976
	9	66	0.19574	0.978698	6	641	0.12473	2.99351
	9	67	0.205241	7.38866	6	642	0.0984461	0.886015
	9	68	0.20267	3.4454	6	643	0.0942585	1.22536
	9	69	0.226179	5.42831	6	644	0.102068	1.83722
	9	70	0.190936	0.954681	6	645	0.0964806	0.675364
	9	71	0.199224	1.59379	6	646	0.0790341	0.316136
	9	72	0.210744	2.73967	6	647	0.125478	3.88983
	9	73	0.232132	4.87477	6	648	0.083881	0.587167
	9	74	0.186557	0.186557	6	649	0.092195	0.276585
	9	75	0.213639	3.8455	6	650	0.107227	2.359
	9	76	0.209123	2.09123	6	651	0.106516	1.81077
	9	77	0.19327	4.63848	6	652	0.0941482	0.0941482
	9	78	0.185206	0.370413	6	653	0.0966647	1.25664
	9	79	0.185625	2.04187	6	654	0.0847334	0.0847334
	9	80	0.23016	3.91272	6	655	0.104575	2.40523
	9	81	0.203107	6.90565	6	656	0.0887015	1.68533
	9	82	0.203044	5.27915	6	657	0.0983719	1.47558
	9	83	0.194312	2.91469	6	658	0.100594	1.60951
	9	84	0.217746	4.57266	6	659	0.104268	1.56402
	9	85	0.296129	10.3645	6	660	0.103911	1.76649
	9	86	0.220668	3.31002	6	661	0.133415	4.93637
	9	87	0.214196	4.06972	6	662	0.110764	3.98752
	9	88	0.205145	2.66688	6	663	0.129086	9.036
	9	89	0.237906	5.70974	6	664	0.0888991	0.0888991
	9	90	0.252167	12.8605	6	665	0.106802	2.45644
	9	91	0.277819	16.1135	6	666	0.102942	1.33825
	9	92	0.31155	15.266	6	667	0.0872328	0.436164
	9	93	0.273524	8.47926	6	668	0.0895487	0.626841
	9	94	0.228479	5.4835	6	669	0.0896162	0.179232
	9	95	0.200687	0.200687	6	670	0.13611	4.21941
	9	96	0.184395	0.553185	6	671	0.0904097	0.0904097
	9	97	0.216924	3.47079	6	672	0.0941482	0.188296
	9	98	0.197036	3.74368	6	673	0.12311	2.4622
	9	99	0.189108	4.5386	6	674	0.100669	0.90602
	9	100	0.246404	5.9137	6	675	0.100618	3.52164
	9	101	0.255426	10.217	6	676	0.0983609	1.18033
	9	102	0.203458	9.35908	6	677	0.0972915	1.07021
	9	103	0.21412	4.06828	6	678	0.0933967	0.373587
	9	104	0.215012	3.44019	6	679	0.110601	2.21202
	9	105	0.184146	1.84146	6	680	0.103755	1.24506
	9	106	0.182197	2.91516	6	681	0.0908643	1.72642
	9	107	0.233834	5.84585	6	682	0.0968383	0.968383
	9	108	0.249899	6.74726	6	683	0.108685	2.17371
	9	109	0.189105	0.75642	6	684	0.0940973	0.846876
	9	110	0.206447	3.50961	6	685	0.0884489	0.353796
	9	111	0.196038	0.588113	6	686	0.121904	3.53523
	9	112	0.226958	8.1705	6	687	0.115238	3.22666
	9	113	0.285136	8.26896	6	688	0.0879927	0.879927
	9	114	0.275564	11.8493	6	689	0.0974823	1.36475
	9	115	0.256905	5.90881	6	690	0.107324	2.36114
	9	116	0.302028	14.1953	6	691	0.0889492	0.622644
	9	117	0.225539	6.54064	6	692	0.0966972	1.83725
	9	118	0.232028	4.1765	6	693	0.0875003	0.262501
	9	119	0.262853	7.62275	6	694	0.109114	2.50962
	9	120	0.220414	6.17159	6	695	0.117021	4.56382
	9	121	0.276692	16.8782	6	696	0.0943173	1.13181
	9	122	0.264036	7.92108	6	697	0.0964259	1.06069
	9	123	0.30434	10.9562	6	698	0.0895735	0.895735
	9	124	0.220361	5.94974	6	699	0.0985443	0.985443
	9	125	0.249428	10.2266	6	700	0.0987213	0.987213
	9	126	0.277851	9.44692	6	701	0.109024	1.74438
	9	127	0.305294	16.7912	6	702	0.112292	2.58271
	9	128	0.2941	15.8814	6	703	0.0902342	0.180468
	9	129	0.209557	2.51469	6	704	0.146836	7.78231
	9	130	0.201625	1.613	6	705	0.115712	2.19852
	9	131	0.175949	1.0557	6	706	0.115355	2.88388
	9	132	0.211384	3.17076	6	707	0.0917296	0.183459
	9	133	0.282981	11.0363	6	708	0.102715	2.05429
	9	134	0.18957	1.13742	6	709	0.0984883	1.37884
	9	135	0.225777	5.41865	6	710	0.0984726	0.984726
	9	136	0.188891	0.188891	6	711	0.0829175	0.33167
	9	137	0.216731	3.46769	6	712	0.0881178	0.440589
	9	138	0.207232	4.97356	6	713	0.0924578	0.83212
	9	139	0.278755	11.7077	6	714	0.0916121	0.916121
	9	140	0.276502	8.57157	6	715	0.0891636	0.802472
	9	141	0.27942	8.10318	6	716	0.0918217	1.37733
	9	142	0.288149	21.6111	6	717	0.0885808	0.620066
	9	143	0.221032	6.18889	6	718	0.117582	2.93956
	9	144	0.20103	3.81958	6	719	0.112593	3.15259
	9	145	0.201692	2.01692	6	720	0.0928037	0.835233
	9	146	0.268303	15.2933	6	721	0.0880064	0.352026
	9	147	0.287567	13.8032	6	722	0.0858752	0.515251
	9	148	0.20218	1.61744	6	723	0.112965	2.14633
	9	149	0.233539	5.13785	6	724	0.101659	1.52488
	9	150	0.1969	1.3783	6	725	0.100346	1.00346
	9	151	0.275364	14.3189	6	726	0.0848116	1.95067
	9	152	0.23501	10.1054	6	727	0.0849622	0.339849
	9	153	0.18862	3.39516	6	728	0.115115	3.10809
	9	154	0.188105	2.06915	6	729	0.0914422	0.274327
	9	155	0.230659	7.38108	6	730	0.103231	1.342
	9	156	0.21387	3.42193	6	731	0.0942386	1.31934
	9	157	0.285267	11.6959	6	732	0.089032	0.623224
	9	158	0.26876	9.94414	6	733	0.100686	1.30892
	9	159	0.2361	7.31911	6	734	0.0884188	1.67996
	9	160	0.18994	5.12837	6	735	0.0945968	1.41895
	9	161	0.200839	4.21762	6	736	0.106477	1.49068
	9	162	0.209633	2.93486	6	737	0.0781415	0.0781415
	9	163	0.187951	2.44337	6	738	0.0870222	0.0870222
	9	164	0.225469	6.31313	6	739	0.108909	1.52473
	9	165	0.326468	16.6499	6	740	0.0885379	0.531228
	9	166	0.318305	12.0956	6	741	0.147619	5.60951
	9	167	0.253962	6.09508	6	742	0.107275	3.00371
	9	168	0.232364	5.11202	6	743	0.115381	2.88453
	9	169	0.228	5.92799	6	744	0.0885416	1.23958
	9	170	0.21027	3.99513	6	745	0.0936054	0.655238
	9	171	0.231575	3.7052	6	746	0.0939566	0.845609
	9	172	0.285597	8.28231	6	747	0.0946125	1.32457
	9	173	0.227441	6.36835	6	748	0.150401	6.91846
	9	174	0.22522	4.5044	6	749	0.128754	4.12012
	9	175	0.213033	8.52134	6	750	0.0887083	0.887083
	9	176	0.205138	6.97469	6	751	0.0953994	0.0953994
	9	177	0.281061	14.3341	6	752	0.10377	1.97163
	9	178	0.248426	6.7075	6	753	0.0912146	0.364858
	9	179	0.202725	1.41907	6	754	0.0848656	0.254597
	9	180	0.181186	3.9861	6	755	0.107549	2.25853
	9	181	0.291434	8.74302	6	756	0.107556	3.01158
	9	182	0.313361	12.8478	6	757	0.0933776	0.933776
	9	183	0.189095	1.13457	6	758	0.103313	1.75633
	9	184	0.189084	2.64718	6	759	0.0872816	0.436408
	9	185	0.202586	6.28017	6	760	0.0843481	0.337392
	9	186	0.206524	2.68481	6	761	0.0941329	0.847196
	9	187	0.174719	1.57247	6	762	0.0835253	0.501152
	9	188	0.246185	7.63172	6	763	0.0969142	1.06606
	9	189	0.255802	13.3017	6	764	0.100247	1.00247
	9	190	0.183444	1.28411	6	765	0.0882658	0.176532
	9	191	0.186236	0.372473	6	766	0.120802	3.98645
	9	192	0.23104	4.85183	6	767	0.0902647	0.180529
	9	193	0.214878	5.15706	6	768	0.0885595	0.354238
	9	194	0.21395	4.7069	6	769	0.0927456	1.11295
	9	195	0.190875	0.190875	6	770	0.100275	2.80771
	9	196	0.207554	3.11331	6	771	0.101601	1.82882
	9	197	0.313713	12.5485	6	772	0.0831769	0.0831769
	9	198	0.223294	3.5727	6	773	0.0847146	1.10129
	9	199	0.178228	1.96051	6	774	0.091165	0.36466
	9	200	0.296628	13.0517	6	775	0.0879911	0.527947
	9	201	0.18435	5.34615	6	776	0.0850233	0.0850233
	9	202	0.217146	4.99435	6	777	0.0898604	0.449302
	9	203	0.266163	10.1142	6	778	0.0974708	0.779767
	9	204	0.238956	14.8152	6	779	0.0977493	1.85724
	9	205	0.258595	7.24067	6	780	0.0916304	1.46609
	9	206	0.216983	3.9057	6	781	0.0974828	1.46224
	9	207	0.217228	4.34456	6	782	0.0814755	0.162951
	9	208	0.215459	11.4193	6	783	0.0893263	0.178653
	9	209	0.189969	2.4696	6	784	0.0984902	0.886412
	9	210	0.21675	3.9015	7	1	0.0836479	1.25472
	9	211	0.192472	1.15483	7	2	0.0816866	0.98024
	9	212	0.20523	10.2615	7	3	0.0763562	0.0763561
	9	213	0.230525	3.45788	7	4	0.0895585	1.25382
	9	214	0.180087	1.4407	7	5	0.0751049	0.15021
	9	215	0.235784	5.42304	7	6	0.0833623	1.66725
	9	216	0.192588	1.5407	7	7	0.0810864	0.162173
	9	217	0.20949	2.0949	7	8	0.0839534	0.755581
	9	218	0.213793	4.27587	7	9	0.0778363	0.0778363
	9	219	0.274542	15.3744	7	10	0.0677195	0.0677195
	9	220	0.239053	3.58579	7	11	0.082327	0.82327
	9	221	0.193379	1.74041	7	12	0.0927656	2.13361
	9	222	0.257386	5.6625	7	13	0.083555	0.751995
	9	223	0.192104	1.72894	7	14	0.0803464	0.160693
	9	224	0.194118	1.74707	7	15	0.0826047	0.330419
	9	225	0.219987	5.71966	7	16	0.0879181	1.23085
	9	226	0.200051	8.40212	7	17	0.0829442	0.331777
	9	227	0.250613	8.27022	7	18	0.0833013	1.08292
	9	228	0.16923	0.676921	7	19	0.0890761	0.890761
	9	229	0.240132	5.04277	7	20	0.081796	0.327184
	9	230	0.2707	10.2866	7	21	0.0817511	0.735759
	9	231	0.197526	3.75299	7	22	0.0890812	1.33622
	9	232	0.249114	6.97519	7	23	0.0839475	0.167895
	9	233	0.217756	3.91962	7	24	0.0874589	1.83664
	9	234	0.255564	11.7559	7	25	0.0831769	0.332708
	9	235	0.214148	4.06882	7	26	0.0849758	0.764782
	9	236	0.20541	6.57313	7	27	0.0865324	0.865324
	9	237	0.261001	13.5721	7	28	0.0832288	0.416144
	9	238	0.326705	13.7216	7	29	0.0820652	0.574456
	9	239	0.255674	6.64752	7	30	0.0881569	0.969726
	9	240	0.188835	1.69952	7	31	0.0761578	0.304631
	9	241	0.192844	0.192844	7	32	0.0666514	0.0666514
	9	242	0.188637	4.90457	7	33	0.077381	0.464286
	9	243	0.261238	8.09839	7	34	0.0844129	0.337652
	9	244	0.232908	4.42525	7	35	0.102458	3.38112
	9	245	0.302764	8.17462	7	36	0.0876326	0.0876326
	9	246	0.19551	1.75959	7	37	0.0754428	0.528099
	9	247	0.22891	4.57819	7	38	0.0816472	0.326589
	9	248	0.281991	20.0213	7	39	0.15446	8.1864
	9	249	0.317509	19.0506	7	40	0.0826581	0.0826581
	9	250	0.231754	11.3559	7	41	0.0876427	1.31464
	9	251	0.248638	14.421	7	42	0.0967412	1.54786
	9	252	0.207097	4.14194	7	43	0.0794732	1.43052
	9	253	0.201751	3.63151	7	44	0.113518	3.06499
	9	254	0.193777	2.13155	7	45	0.110541	3.42678
	9	255	0.251627	8.55532	7	46	0.0915779	0.824201
	9	256	0.180375	4.50938	7	47	0.100835	3.12589
	9	257	0.190208	2.28249	7	48	0.084773	0.423865
	9	258	0.225729	5.64323	7	49	0.115117	5.06516
	9	259	0.196597	0.393194	7	50	0.0871046	0.871046
	9	260	0.203915	2.24306	7	51	0.133647	4.94493
	9	261	0.207208	2.69371	7	52	0.0618448	0.185534
	9	262	0.207404	2.90365	7	53	0.0860469	1.03256
	9	263	0.200521	2.40626	7	54	0.0736152	0.588922
	9	264	0.225246	5.18067	7	55	0.0835706	0.835706
	9	265	0.303182	13.0368	7	56	0.0854124	0.170825
	9	266	0.222985	5.35164	7	57	0.0747387	0.448432
	9	267	0.221361	7.52627	7	58	0.0682116	0.272847
	9	268	0.184459	3.87364	7	59	0.121619	5.95933
	9	269	0.263352	9.21733	7	60	0.0812619	0.162524
	9	270	0.211503	3.80705	7	61	0.0710104	0.426062
	9	271	0.300535	14.4257	7	62	0.0778159	0.233448
	9	272	0.241382	9.1725	7	63	0.117141	4.09993
	9	273	0.200867	2.61128	7	64	0.0792477	0.158495
	9	274	0.182696	0.365393	7	65	0.0922645	0.830381
	9	275	0.255398	6.89574	7	66	0.167089	10.0253
	9	276	0.195834	1.37084	7	67	0.0811818	0.324727
	9	277	0.23818	4.52543	7	68	0.0832227	0.249668
	9	278	0.186252	0.745006	7	69	0.0913836	1.55352
	9	279	0.311965	14.3504	7	70	0.111345	4.2311
	9	280	0.211716	3.81089	7	71	0.0763561	0.0763561
	9	281	0.276704	7.74772	7	72	0.0866083	0.692866
	9	282	0.230695	6.92084	7	73	0.133825	5.62066
	9	283	0.196547	1.37583	7	74	0.0652934	0.0652934
	9	284	0.260887	8.34839	7	75	0.131103	4.71972
	9	285	0.259666	10.6463	7	76	0.0888035	1.68727
	9	286	0.257214	10.0313	7	77	0.0937819	1.40673
	9	287	0.183719	1.10231	7	78	0.128278	5.13114
	9	288	0.275562	10.1958	7	79	0.0922205	4.79547
	9	289	0.208476	2.91867	7	80	0.128975	5.54592
	9	290	0.226075	5.87796	7	81	0.121843	7.91981
	9	291	0.21843	8.73721	7	82	0.0803337	0.241001
	9	292	0.241481	9.41775	7	83	0.106989	2.8887
	9	293	0.248388	7.45164	7	84	0.088193	0.970123
	9	294	0.211727	5.29319	7	85	0.0896522	1.25513
	9	295	0.18909	0.756359	7	86	0.121031	8.23011
	9	296	0.180392	0.360784	7	87	0.124876	9.61543
	9	297	0.210093	2.9413	7	88	0.0898702	1.25818
	9	298	0.2356	3.7696	7	89	0.0927308	0.834577
	9	299	0.200519	1.40363	7	90	0.0915637	3.93724
	9	300	0.210058	5.46151	7	91	0.0825055	1.23758
	9	301	0.367219	17.2593	7	92	0.0904053	1.89851
	9	302	0.215004	5.80511	7	93	0.0832685	0.166537
	9	303	0.186206	0.558618	7	94	0.112581	3.82776
	9	304	0.232654	10.0041	7	95	0.0791867	0.158373
	9	305	0.172765	1.38212	7	96	0.121711	5.35528
	9	306	0.160388	0.160388	7	97	0.129131	4.64872
	9	307	0.202835	2.02835	7	98	0.107568	3.3346
	9	308	0.207942	4.15885	7	99	0.0797894	0.159579
	9	309	0.245881	8.85173	7	100	0.0844516	1.26677
	9	310	0.158654	1.58654	7	101	0.0806579	0.967895
	9	311	0.206313	0.825254	7	102	0.140089	9.9463
	9	312	0.198397	2.77755	7	103	0.111504	2.89909
	9	313	0.226536	4.75726	7	104	0.0947311	1.42097
	9	314	0.213998	2.78198	7	105	0.0878042	0.702434
	9	315	0.208245	3.12367	7	106	0.128178	5.25528
	9	316	0.272527	7.90327	7	107	0.0930473	2.60533
	9	317	0.216335	6.70637	7	108	0.081323	0.325292
	9	318	0.247355	10.3889	7	109	0.0791112	0.712001
	9	319	0.211008	2.11008	7	110	0.07555	0.4533
	9	320	0.303693	12.4514	7	111	0.0932714	1.21253
	9	321	0.202951	3.04427	7	112	0.150166	8.85977
	9	322	0.204663	2.86528	7	113	0.106797	2.56313
	9	323	0.169479	1.01688	7	114	0.167721	12.2436
	9	324	0.188077	0.940383	7	115	0.0718814	0.287526
	9	325	0.202615	3.24184	7	116	0.093976	1.31566
	9	326	0.224869	8.54502	7	117	0.104935	3.25298
	9	327	0.197469	1.38228	7	118	0.149812	7.19098
	9	328	0.330979	16.549	7	119	0.113981	9.68835
	9	329	0.187304	0.187304	7	120	0.148452	8.61019
	9	330	0.243408	8.27587	7	121	0.0920568	1.65702
	9	331	0.233567	7.00702	7	122	0.10144	1.92735
	9	332	0.230906	4.61813	7	123	0.123049	5.045
	9	333	0.201584	3.42693	7	124	0.0847829	0.339132
	9	334	0.258031	7.22487	7	125	0.105803	2.96248
	9	335	0.166899	0.667597	7	126	0.0828229	0.414115
	9	336	0.222857	3.78857	7	127	0.0795954	0.557168
	9	337	0.195768	1.76191	7	128	0.0847715	0.339086
	9	338	0.209063	4.39033	7	129	0.131786	4.61251
	9	339	0.203398	2.44077	7	130	0.0831139	1.24671
	9	340	0.226224	2.71469	7	131	0.0830625	0.6645
	9	341	0.29052	12.4924	7	132	0.0882597	0.882597
	9	342	0.184454	0.922271	7	133	0.084535	0.16907
	9	343	0.243657	6.33507	7	134	0.0831579	0.665263
	9	344	0.283801	10.7844	7	135	0.100446	4.01784
	9	345	0.229391	8.94626	7	136	0.0946293	1.41944
	9	346	0.243724	10.9676	7	137	0.114945	4.138
	9	347	0.209187	2.09187	7	138	0.0725071	0.290028
	9	348	0.210859	7.8018	7	139	0.0763765	0.229129
	9	349	0.217476	7.82914	7	140	0.117092	5.26915
	9	350	0.23641	6.14667	7	141	0.07364	0.14728
	9	351	0.250312	9.01123	7	142	0.0985328	2.56185
	9	352	0.229745	6.43285	7	143	0.0897892	1.07747
	9	353	0.211082	4.64381	7	144	0.076051	0.152102
	9	354	0.211043	2.74356	7	145	0.140009	7.70048
	9	355	0.188613	1.69752	7	146	0.0825742	0.495445
	9	356	0.203096	6.29598	7	147	0.123823	5.20055
	9	357	0.170329	1.02197	7	148	0.107889	3.02089
	9	358	0.185527	0.371054	7	149	0.142681	6.1353
	9	359	0.248925	9.45914	7	150	0.0911336	1.45814
	9	360	0.229239	7.10642	7	151	0.0923913	1.38587
	9	361	0.270332	18.6529	7	152	0.114965	5.40334
	9	362	0.185985	0.371969	7	153	0.0811518	0.568063
	9	363	0.190738	1.71664	7	154	0.0756542	0.0756542
	9	364	0.201409	3.42396	7	155	0.0790265	0.158053
	9	365	0.204981	3.68966	7	156	0.084593	0.84593
	9	366	0.210855	3.58453	7	157	0.097701	1.75862
	9	367	0.187942	0.751766	7	158	0.0919481	1.01143
	9	368	0.20412	2.65356	7	159	0.0925812	1.20356
	9	369	0.224518	5.16391	7	160	0.0838239	0.41912
	9	370	0.194103	2.52334	7	161	0.108078	5.62008
	9	371	0.22259	5.78735	7	162	0.0942786	1.03706
	9	372	0.30397	14.8945	7	163	0.0804702	1.04611
	9	373	0.189419	2.65187	7	164	0.0970652	1.16478
	9	374	0.241939	6.29043	7	165	0.113529	3.85998
	9	375	0.177284	1.24099	7	166	0.0820783	0.0820783
	9	376	0.23204	5.80101	7	167	0.06804	0.27216
	9	377	0.206241	3.71234	7	168	0.10472	4.08406
	9	378	0.281229	12.0929	7	169	0.142282	18.4967
	9	379	0.187758	0.751034	7	170	0.0748425	0.748425
	9	380	0.187419	0.374838	7	171	0.0893164	1.51838
	9	381	0.190478	0.190478	7	172	0.0763845	0.534691
	9	382	0.183081	1.64773	7	173	0.0833658	0.666926
	9	383	0.192757	3.66238	7	174	0.0882558	2.29465
	9	384	0.207288	3.93848	7	175	0.164546	9.37914
	9	385	0.204025	1.6322	7	176	0.0806516	0.322606
	9	386	0.185764	2.6007	7	177	0.105841	2.01097
	9	387	0.229196	4.12552	7	178	0.118332	6.98157
	9	388	0.249634	8.48757	7	179	0.131818	8.96361
	9	389	0.230678	5.07491	7	180	0.0871616	1.30742
	9	390	0.276212	12.1533	7	181	0.113229	5.66146
	9	391	0.263897	13.1948	7	182	0.117427	3.17053
	9	392	0.227825	4.78433	7	183	0.0777295	0.0777295
	9	393	0.227502	7.73507	7	184	0.0807965	0.161593
	9	394	0.170558	0.682231	7	185	0.0907912	0.907912
	9	395	0.30156	13.8718	7	186	0.107711	2.47736
	9	396	0.180526	0.722103	7	187	0.134756	5.525
	9	397	0.212236	8.91392	7	188	0.109598	4.16474
	9	398	0.209203	2.30123	7	189	0.1075	2.90249
	9	399	0.191738	5.36866	7	190	0.0902705	0.722164
	9	400	0.246728	5.42802	7	191	0.107591	2.36701
	9	401	0.258406	8.52738	7	192	0.108429	2.06015
	9	402	0.219564	4.17171	7	193	0.0963951	2.69906
	9	403	0.220331	8.37258	7	194	0.091923	1.56269
	9	404	0.236756	3.31458	7	195	0.0738262	0.738262
	9	405	0.17543	1.05258	7	196	0.0852979	0.682383
	9	406	0.200602	1.80542	7	197	0.0967636	1.93527
	9	407	0.182296	1.64067	7	198	0.15292	8.25766
	9	408	0.200018	2.60023	7	199	0.0852318	0.255695
	9	409	0.185901	0.743603	7	200	0.157622	9.45731
	9	410	0.205889	2.67655	7	201	0.117408	3.28743
	9	411	0.233403	5.60166	7	202	0.0920965	1.01306
	9	412	0.22304	4.46079	7	203	0.0947834	1.80089
	9	413	0.184262	1.84262	7	204	0.0765431	0.306172
	9	414	0.179095	0.537285	7	205	0.0750032	0.22501
	9	415	0.245103	8.57859	7	206	0.0876081	0.876081
	9	416	0.303988	13.3755	7	207	0.0876747	2.19187
	9	417	0.263823	10.2891	7	208	0.109349	3.06177
	9	418	0.229634	12.4003	7	209	0.0845502	0.0845502
	10	1	0.100363	1.00363	7	210	0.101431	2.9415
	10	2	0.111625	2.45576	7	211	0.126358	6.94968
	10	3	0.102647	0.102647	7	212	0.0896552	0.806897
	10	4	0.131995	1.97992	7	213	0.119696	3.83027
	10	5	0.16774	6.20638	7	214	0.0786107	0.314443
	10	6	0.117435	1.17435	7	215	0.087155	0.87155
	10	7	0.107771	0.431083	7	216	0.0781872	0.0781872
	10	8	0.164539	6.41701	7	217	0.0801251	0.881376
	10	9	0.123978	9.42235	7	218	0.0776532	0.0776532
	10	10	0.135947	3.94247	7	219	0.104753	2.72357
	10	11	0.117678	2.23587	7	220	0.0755271	0.453162
	10	12	0.122816	1.59661	7	221	0.0945907	1.41886
	10	13	0.108122	0.432486	7	222	0.0988988	2.67027
	10	14	0.115726	1.04154	7	223	0.0839628	2.51888
	10	15	0.133576	2.93867	7	224	0.126134	4.66696
	10	16	0.133043	2.92696	7	225	0.0991627	1.5866
	10	17	0.14352	4.01857	7	226	0.0943598	1.4154
	10	18	0.121826	3.28931	7	227	0.110674	2.54549
	10	19	0.117403	0.939223	7	228	0.109506	2.62815
	10	20	0.0991379	0.594827	7	229	0.0888914	0.177783
	10	21	0.126372	2.02196	7	230	0.0977502	1.66175
	10	22	0.109053	0.545266	7	231	0.108728	3.91421
	10	23	0.128157	2.56315	7	232	0.154835	8.82562
	10	24	0.146707	7.33533	7	233	0.0919387	0.919387
	10	25	0.15022	4.95724	7	234	0.0700694	0.0700694
	10	26	0.150104	4.2029	7	235	0.0904928	0.814435
	10	27	0.147123	5.00218	7	236	0.0862097	0.344839
	10	28	0.123105	0.861738	7	237	0.0876631	0.0876631
	10	29	0.110994	0.443977	7	238	0.122746	2.82316
	10	30	0.149891	4.64662	7	239	0.100368	1.80662
	10	31	0.114691	0.917525	7	240	0.101044	3.53655
	10	32	0.153291	6.43821	7	241	0.129411	7.24703
	10	33	0.124327	4.22713	7	242	0.0809186	0.161837
	10	34	0.119443	3.3444	7	243	0.0872592	1.48341
	10	35	0.121163	1.21163	7	244	0.0801273	0.560891
	10	36	0.136194	7.49067	7	245	0.116335	3.49006
	10	37	0.119712	0.359136	7	246	0.0911345	0.364538
	10	38	0.12206	0.6103	7	247	0.0935814	1.31014
	10	39	0.113449	0.907591	7	248	0.088011	0.88011
	10	40	0.106115	2.1223	7	249	0.0790188	0.316075
	10	41	0.111608	0.558038	7	250	0.080177	0.400885
	10	42	0.103644	3.62754	7	251	0.0850718	0.93579
	10	43	0.136405	2.7281	7	252	0.0859948	0.773953
	10	44	0.150537	4.21503	7	253	0.0878326	1.58099
	10	45	0.125488	2.88621	7	254	0.0827853	0.248356
	10	46	0.129365	2.9754	7	255	0.0850462	0.170092
	10	47	0.156816	7.52718	7	256	0.118864	3.44704
	10	48	0.188333	13.1833	7	257	0.137091	6.58036
	10	49	0.199293	8.37031	7	258	0.0946059	2.36515
	10	50	0.169035	4.90201	7	259	0.0770504	0.154101
	10	51	0.146049	5.84198	7	260	0.0991473	2.08209
	10	52	0.174139	10.9708	7	261	0.0796199	0.716579
	10	53	0.131797	2.37235	7	262	0.0785801	0.314321
	10	54	0.11046	0.44184	7	263	0.0790239	0.474144
	10	55	0.115813	2.08464	7	264	0.0846723	0.338689
	10	56	0.175687	6.50043	7	265	0.102839	2.05678
	10	57	0.109539	0.657237	7	266	0.104698	4.29262
	10	58	0.180076	6.66282	7	267	0.106566	4.26264
	10	59	0.154093	5.08505	7	268	0.0958994	3.74008
	10	60	0.175308	7.18762	7	269	0.0951028	1.52164
	10	61	0.117657	0.352972	7	270	0.0921498	4.60749
	10	62	0.147149	3.38444	7	271	0.0758984	0.0758984
	10	63	0.153058	3.6734	7	272	0.102001	3.36603
	10	64	0.130168	3.2542	7	273	0.0997679	2.39443
	10	65	0.121465	1.09319	7	274	0.0815328	0.326131
	10	66	0.165734	5.46921	7	275	0.136143	4.49273
	10	67	0.151971	5.16703	7	276	0.1243	4.84771
	10	68	0.130289	1.30289	7	277	0.101353	2.33112
	10	69	0.146493	3.22284	7	278	0.0862614	0.60383
	10	70	0.115491	2.88728	7	279	0.12028	6.25455
	10	71	0.142497	4.27491	7	280	0.129831	4.93358
	10	72	0.140983	2.81967	7	281	0.103745	1.97116
	10	73	0.111847	0.894774	7	282	0.0954673	1.90935
	10	74	0.147419	3.39065	7	283	0.074618	0.820798
	10	75	0.121139	0.969116	7	284	0.0802794	0.722515
	10	76	0.138958	2.36228	7	285	0.0677043	0.0677043
	10	77	0.123587	2.10098	7	286	0.0936813	4.87143
	10	78	0.120302	0.962417	7	287	0.0878882	0.703105
	10	79	0.12621	1.38831	7	288	0.107758	5.28014
	10	80	0.131589	5.52673	7	289	0.0956685	1.05235
	10	81	0.166936	7.01132	7	290	0.0770306	0.385153
	10	82	0.106584	0.426337	7	291	0.0898318	0.718654
	10	83	0.124397	1.36837	7	292	0.083135	0.33254
	10	84	0.144828	3.62069	7	293	0.0840796	1.09303
	10	85	0.137273	5.21637	7	294	0.10511	2.94307
	10	86	0.160687	6.90953	7	295	0.105226	4.20905
	10	87	0.161116	4.18903	7	296	0.0937396	3.74958
	10	88	0.139445	3.34668	7	297	0.0849121	0.594385
	10	89	0.143001	2.86001	7	298	0.140625	4.64063
	10	90	0.103447	0.827573	7	299	0.0874285	2.36057
	10	91	0.145566	4.94923	7	300	0.0891212	0.80209
	10	92	0.136211	1.90695	7	301	0.0942194	2.26126
	10	93	0.177633	10.3027	7	302	0.120734	4.70864
	10	94	0.140293	2.1044	7	303	0.0779663	1.63729
	10	95	0.112901	1.91931	7	304	0.134948	5.80278
	10	96	0.11113	2.11147	7	305	0.139904	7.6947
	10	97	0.132526	2.91557	7	306	0.138107	5.38616
	10	98	0.129407	1.8117	7	307	0.0940952	1.59962
	10	99	0.113617	2.15872	7	308	0.0851606	0.170321
	10	100	0.126155	2.52309	7	309	0.0832009	0.582406
	10	101	0.117973	1.65162	7	310	0.125395	3.63647
	10	102	0.140501	9.5541	7	311	0.0865593	0.519356
	10	103	0.105235	1.15758	7	312	0.101893	2.44543
	10	104	0.164748	4.94244	7	313	0.0870985	0.958083
	10	105	0.127135	2.03416	7	314	0.154643	10.2065
	10	106	0.164555	10.8606	7	315	0.117422	3.05296
	10	107	0.176734	7.42284	7	316	0.0883454	0.618418
	10	108	0.15718	5.97282	7	317	0.13627	6.81352
	10	109	0.162072	8.10362	7	318	0.100017	2.10036
	10	110	0.141891	4.11484	7	319	0.0819715	0.491829
	10	111	0.106442	0.319326	7	320	0.106558	1.81149
	10	112	0.169371	4.91177	7	321	0.0955757	1.72036
	10	113	0.115966	0.695796	7	322	0.0850589	0.76553
	10	114	0.156899	3.60868	7	323	0.0826215	0.413107
	10	115	0.13498	2.6996	7	324	0.110227	3.1966
	10	116	0.16493	11.0503	7	325	0.141387	6.3624
	10	117	0.15456	3.864	7	326	0.0782712	0.156542
	10	118	0.186817	8.40676	7	327	0.083299	0.166598
	10	119	0.189579	8.15189	7	328	0.124794	3.86862
	10	120	0.139565	5.58259	7	329	0.0822555	1.06932
	10	121	0.206562	8.05591	7	330	0.0926986	0.64889
	10	122	0.126559	2.15151	7	331	0.104584	1.88252
	10	123	0.168407	4.37859	7	332	0.092578	0.92578
	10	124	0.133808	2.14093	7	333	0.0969996	1.45499
	10	125	0.134549	2.69097	7	334	0.0862313	0.517388
	10	126	0.222796	13.8134	7	335	0.0947051	1.32587
	10	127	0.119853	0.838972	7	336	0.0886232	1.1521
	10	128	0.113351	1.24686	7	337	0.0714851	0.643366
	10	129	0.136357	3.27257	7	338	0.0750973	0.150195
	10	130	0.12871	1.41581	7	339	0.090831	2.08911
	10	131	0.131121	2.09793	7	340	0.139382	11.2899
	10	132	0.141781	3.11919	7	341	0.0830732	0.415366
	10	133	0.136198	2.45156	7	342	0.0889838	1.60171
	10	134	0.124389	1.99022	7	343	0.0844644	0.675715
	10	135	0.114698	2.40865	7	344	0.0863214	1.2085
	10	136	0.129846	1.688	7	345	0.0843519	0.0843519
	10	137	0.139561	6.69891	7	346	0.101977	1.52966
	10	138	0.121814	4.14168	7	347	0.0968755	3.29377
	10	139	0.125023	4.37581	7	348	0.11296	3.16287
	10	140	0.150486	5.26702	7	349	0.0920299	1.01233
	10	141	0.159948	4.47854	7	350	0.081846	0.736614
	10	142	0.115143	1.95743	7	351	0.0762036	0.152407
	10	143	0.127013	3.30234	7	352	0.0902579	1.7149
	10	144	0.119888	0.959106	7	353	0.110319	5.18497
	10	145	0.128269	1.41096	7	354	0.0824699	0.49482
	10	146	0.116129	0.464515	7	355	0.0873795	1.04855
	10	147	0.159126	5.41027	7	356	0.0794995	0.238499
	10	148	0.136861	3.01094	7	357	0.0953617	1.62115
	10	149	0.134827	2.96619	7	358	0.0780652	0.0780652
	10	150	0.106091	0.318273	7	359	0.103464	2.5866
	10	151	0.104455	1.149	7	360	0.158874	12.3922
	10	152	0.130413	2.21701	7	361	0.10425	3.1275
	10	153	0.137289	5.21698	7	362	0.091426	1.37139
	10	154	0.151845	6.37749	7	363	0.0852159	1.36345
	10	155	0.110858	0.997726	7	364	0.103229	3.20009
	10	156	0.105463	0.210925	7	365	0.10539	2.95093
	10	157	0.134621	1.75007	7	366	0.0802014	0.641611
	10	158	0.115419	0.230838	7	367	0.0836194	0.0836194
	10	159	0.105055	0.525277	7	368	0.120432	2.28821
	10	160	0.114852	0.574258	7	369	0.135917	6.52399
	10	161	0.128057	2.04891	7	370	0.150345	7.21657
	10	162	0.133604	2.80569	7	371	0.120015	5.5207
	10	163	0.157481	4.09451	7	372	0.0855356	2.22393
	10	164	0.128199	1.53838	7	373	0.0848249	0.16965
	10	165	0.111162	0.889296	7	374	0.0985443	2.95633
	10	166	0.136254	2.58883	7	375	0.104164	2.81244
	10	167	0.111955	0.335866	7	376	0.099943	2.0988
	10	168	0.108034	0.756237	7	377	0.150799	6.63516
	10	169	0.126853	1.64909	7	378	0.117455	4.81564
	10	170	0.127601	1.65881	7	379	0.0981495	2.15929
	10	171	0.113117	2.37545	7	380	0.0923187	3.41579
	10	172	0.106523	0.213046	7	381	0.117566	5.40806
	10	173	0.133813	2.14101	7	382	0.0962099	1.63557
	10	174	0.128675	1.41543	7	383	0.102199	1.53298
	10	175	0.137211	2.88144	7	384	0.0979116	2.44779
	10	176	0.117088	0.702525	7	385	0.0890822	0.890822
	10	177	0.128788	1.67425	7	386	0.101394	3.34601
	10	178	0.122696	1.10426	7	387	0.0991134	6.73971
	10	179	0.153564	8.1389	7	388	0.0809593	0.971511
	10	180	0.12963	1.55557	7	389	0.0825361	0.0825361
	10	181	0.148892	3.7223	7	390	0.0995253	2.78671
	10	182	0.123206	1.35526	7	391	0.112973	3.61512
	10	183	0.112238	0.224475	7	392	0.107643	2.15286
	10	184	0.13656	2.18495	7	393	0.103565	2.27843
	10	185	0.108807	0.652842	7	394	0.0880969	2.46671
	10	186	0.108686	0.7608	7	395	0.105708	2.85412
	10	187	0.15202	7.14496	7	396	0.0958921	1.34249
	10	188	0.128544	1.79962	7	397	0.0841012	0.588708
	10	189	0.112314	2.13397	7	398	0.0856777	1.5422
	10	190	0.152939	6.11756	7	399	0.139637	6.56292
	10	191	0.112512	1.68768	7	400	0.0963235	1.54118
	10	192	0.142097	2.84195	7	401	0.0819867	0.327947
	10	193	0.144642	3.32677	7	402	0.0928581	2.04288
	10	194	0.141695	2.69221	7	403	0.105072	2.62679
	10	195	0.132343	1.45577	7	404	0.107065	3.31902
	10	196	0.12784	1.40624	7	405	0.10289	2.46935
	10	197	0.130663	2.22127	7	406	0.121912	4.14502
	10	198	0.114481	0.228962	7	407	0.0804341	0.321736
	10	199	0.145028	10.732	7	408	0.0916234	1.1911
	10	200	0.123729	1.11356	7	409	0.0802167	0.0802167
	10	201	0.138784	4.57987	7	410	0.0840314	0.0840314
	10	202	0.141751	3.11853	7	411	0.109689	3.40037
	10	203	0.154379	4.32261	7	412	0.0929302	1.02223
	10	204	0.152969	5.20093	7	413	0.0789044	0.0789044
	10	205	0.130006	3.12013	7	414	0.10741	9.0224
	10	206	0.136873	5.47494	7	415	0.109287	4.91794
	10	207	0.115496	1.84793	7	416	0.0797131	0.318853
	10	208	0.119872	1.19872	7	417	0.0864559	0.778103
	10	209	0.134326	4.7014	7	418	0.0820172	0.246052
	10	210	0.147149	3.38442	7	419	0.0889506	0.711605
	10	211	0.124887	0.249775	7	420	0.103951	2.39088
	10	212	0.13125	2.10001	7	421	0.0796384	0.796384
	10	213	0.10436	0.417441	7	422	0.0863873	1.55497
	10	214	0.122405	2.69291	7	423	0.0944984	1.98447
	10	215	0.143023	2.71743	7	424	0.103549	1.86389
	10	216	0.114419	0.800931	7	425	0.0821935	1.64387
	10	217	0.13669	2.46043	7	426	0.114508	3.66424
	10	218	0.112776	1.69165	7	427	0.084638	1.01566
	10	219	0.110928	0.332784	7	428	0.0841652	1.43081
	10	220	0.124125	4.34437	7	429	0.0854285	0.768856
	10	221	0.12007	1.08063	7	430	0.102861	3.80586
	10	222	0.149647	3.1426	7	431	0.0783573	0.548501
	10	223	0.173481	5.20444	7	432	0.0853056	0.682444
	10	224	0.119878	1.31865	7	433	0.092526	1.20284
	10	225	0.114244	0.114244	7	434	0.0772804	0.540963
	10	226	0.12517	1.2517	7	435	0.0831718	0.748547
	10	227	0.142151	5.40175	7	436	0.126405	5.81463
	10	228	0.133235	4.9297	7	437	0.0763485	0.458091
	10	229	0.141331	5.93591	7	438	0.0821851	0.16437
	10	230	0.121023	2.29943	7	439	0.107214	2.46592
	10	231	0.138849	4.44318	7	440	0.109055	3.27166
	10	232	0.165203	5.61691	7	441	0.0806363	0.322545
	10	233	0.192317	6.92341	7	442	0.0850196	2.12549
	10	234	0.134448	2.82341	7	443	0.122886	4.05522
	10	235	0.130997	2.22695	7	444	0.104915	3.4622
	10	236	0.140814	3.66117	7	445	0.0810941	0.162188
	10	237	0.157638	4.41386	7	446	0.0880407	0.352163
	10	238	0.12137	2.79152	7	447	0.0977511	4.88756
	10	239	0.144697	7.52422	7	448	0.109804	4.06276
	10	240	0.163966	6.06674	7	449	0.108658	3.3684
	10	241	0.189041	15.5014	7	450	0.0809237	0.485542
	10	242	0.100217	0.40087	7	451	0.119082	8.69299
	10	243	0.130447	2.60894	7	452	0.110906	2.66175
	10	244	0.132615	2.78491	7	453	0.0934239	1.21451
	10	245	0.117529	0.94023	7	454	0.0856489	0.685191
	10	246	0.117681	1.64753	7	455	0.104913	2.09825
	10	247	0.11187	2.68487	7	456	0.103463	2.89696
	10	248	0.123757	1.60883	7	457	0.099441	2.1877
	10	249	0.125213	3.63117	7	458	0.0985374	1.97075
	10	250	0.116564	0.116564	7	459	0.0825945	0.495567
	10	251	0.15397	4.31115	7	460	0.0843404	0.674723
	10	252	0.148581	5.64608	7	461	0.0840906	0.672724
	10	253	0.131928	2.11084	7	462	0.0886769	2.21692
	10	254	0.151427	4.84567	7	463	0.10138	2.53451
	10	255	0.181489	7.80401	7	464	0.114449	6.06581
	10	256	0.137421	5.222	7	465	0.0963123	1.63731
	10	257	0.173784	8.51543	7	466	0.0837263	0.418631
	10	258	0.144313	6.78271	7	467	0.112174	6.61828
	10	259	0.121939	1.34133	7	468	0.103382	2.68794
	10	260	0.128149	3.33187	7	469	0.0883073	0.794766
	10	261	0.110885	0.887083	7	470	0.0790583	0.948699
	10	262	0.132721	1.99081	7	471	0.112586	3.82791
	10	263	0.112566	0.225132	7	472	0.0791791	0.0791791
	10	264	0.152472	4.26921	7	473	0.113989	6.61135
	10	265	0.1175	1.76249	7	474	0.0978435	2.2504
	10	266	0.171032	5.81509	7	475	0.0864021	3.11048
	10	267	0.138661	5.26911	7	476	0.0878581	0.790723
	10	268	0.12191	1.95056	7	477	0.110607	2.87579
	10	269	0.112961	0.903685	7	478	0.0861642	1.12013
	10	270	0.126061	1.76486	7	479	0.0882159	1.14681
	10	271	0.117068	3.39498	7	480	0.0887409	0.97615
	10	272	0.149305	5.37499	7	481	0.0889008	0.800107
	10	273	0.119958	1.91933	7	482	0.0971269	2.33104
	10	274	0.129708	1.5565	7	483	0.0750858	0.300343
	10	275	0.11208	1.68119	7	484	0.103017	2.16335
	10	276	0.12063	0.965042	7	485	0.107214	3.43084
	10	277	0.155687	4.35923	7	486	0.098643	3.64979
	10	278	0.133813	6.15538	7	487	0.0978242	3.32602
	10	279	0.108619	1.19481	7	488	0.108931	3.4858
	10	280	0.122494	0.734966	7	489	0.0844485	0.253346
	10	281	0.148623	6.68804	7	490	0.0740215	0.0740215
	10	282	0.122721	0.245441	7	491	0.08239	0.57673
	10	283	0.11313	1.4707	7	492	0.130029	6.11136
	10	284	0.122162	1.34379	7	493	0.101187	2.52969
	10	285	0.12244	2.08148	7	494	0.0836004	0.334401
	10	286	0.122691	1.84036	7	495	0.119962	3.47889
	10	287	0.125664	4.64958	7	496	0.0779339	0.38967
	10	288	0.127334	1.65534	7	497	0.104419	3.55026
	10	289	0.142246	2.84492	7	498	0.0989138	1.87936
	10	290	0.122027	2.92865	7	499	0.164094	11.1584
	10	291	0.122008	3.78225	7	500	0.104935	3.56779
	10	292	0.121952	1.95123	7	501	0.086127	0.258381
	10	293	0.137213	3.56754	7	502	0.121674	5.7187
	10	294	0.175988	6.86354	7	503	0.104694	6.28164
	10	295	0.133404	2.80148	7	504	0.107733	1.93919
	10	296	0.126117	2.52233	7	505	0.103419	4.447
	10	297	0.110747	0.553735	7	506	0.0964938	1.73689
	10	298	0.123991	2.72781	7	507	0.0783682	0.548577
	10	299	0.127163	2.28893	7	508	0.0839551	0.0839551
	10	300	0.110331	0.77232	7	509	0.123327	7.02963
	10	301	0.122364	1.83546	7	510	0.131762	5.79754
	10	302	0.114473	0.114473	7	511	0.082887	0.745983
	10	303	0.143309	3.58273	7	512	0.101561	3.45307
	10	304	0.118845	0.23769	7	513	0.105456	2.53094
	10	305	0.123565	2.47129	7	514	0.110114	3.1933
	10	306	0.118222	1.41866	7	515	0.109487	2.95615
	10	307	0.156595	4.38466	7	516	0.0981753	4.71241
	10	308	0.147906	4.28928	7	517	0.100471	2.1099
	10	309	0.144204	5.47976	7	518	0.0845248	0.253574
	10	310	0.148399	3.11638	7	519	0.125383	4.38839
	10	311	0.148162	6.81546	7	520	0.0844739	0.0844739
	10	312	0.172594	5.17783	7	521	0.0851987	2.55596
	10	313	0.119515	1.07564	7	522	0.0994438	1.88943
	10	314	0.110285	1.87485	7	523	0.103274	3.30477
	10	315	0.111147	0.555734	7	524	0.0855192	0.513115
	10	316	0.120803	3.02007	7	525	0.0959157	2.87747
	10	317	0.151495	5.60533	7	526	0.118813	4.39606
	10	318	0.109224	0.218448	7	527	0.10903	3.05283
	10	319	0.140306	6.5944	7	528	0.0849444	0.509667
	10	320	0.125911	0.881376	7	529	0.0985566	2.16825
	10	321	0.124514	2.49027	7	530	0.0949053	1.99301
	10	322	0.188201	8.28086	7	531	0.0754559	0.301823
	10	323	0.143546	2.58383	7	532	0.100647	1.91229
	10	324	0.109884	0.439536	7	533	0.0983762	2.26265
	10	325	0.105715	0.105715	7	534	0.0914457	1.73747
	10	326	0.135487	3.1162	7	535	0.0827954	0.496773
	10	327	0.0929122	0.0929122	7	536	0.0795529	0.318212
	10	328	0.148827	7.29252	7	537	0.110944	3.10643
	10	329	0.116759	2.45194	7	538	0.0945068	1.32309
	10	330	0.118935	0.951476	7	539	0.0841143	0.5888
	10	331	0.158707	12.6965	7	540	0.0981517	1.86488
	10	332	0.12213	1.95409	7	541	0.0780702	0.468421
	10	333	0.116078	0.580392	7	542	0.118904	3.68603
	10	334	0.132846	5.04816	7	543	0.117911	6.13136
	10	335	0.129354	1.68161	7	544	0.101562	1.92967
	10	336	0.122848	0.737087	7	545	0.102326	1.73954
	10	337	0.136801	2.18882	7	546	0.106093	4.13764
	10	338	0.109789	1.31746	7	547	0.0938359	4.03494
	10	339	0.118133	1.53573	7	548	0.116697	3.85101
	10	340	0.115214	1.03693	7	549	0.124338	5.47089
	10	341	0.151204	5.44334	7	550	0.100052	2.60134
	10	342	0.120174	0.60087	7	551	0.105962	6.14578
	10	343	0.15564	5.29177	7	552	0.108455	3.14519
	10	344	0.13024	3.77697	7	553	0.110323	3.08905
	10	345	0.154801	6.65646	7	554	0.102329	2.45589
	10	346	0.122352	1.34588	7	555	0.103139	3.30043
	10	347	0.127721	2.4267	7	556	0.0913841	1.91907
	10	348	0.148671	3.71678	7	557	0.0798861	0.479316
	10	349	0.134894	2.56298	7	558	0.0949147	1.99321
	10	350	0.139337	3.20476	7	559	0.135553	7.45542
	10	351	0.120589	1.32648	7	560	0.0887916	2.131
	10	352	0.114528	1.37433	7	561	0.0923564	1.75477
	10	353	0.130546	1.43601	7	562	0.0893268	2.59048
	10	354	0.108893	0.653361	7	563	0.0894586	1.61025
	10	355	0.0937972	0.0937972	7	564	0.0857725	0.857725
	10	356	0.115042	0.920333	7	565	0.0788647	0.394324
	10	357	0.11806	2.47926	7	566	0.106684	5.76092
	10	358	0.161217	6.93231	7	567	0.110436	3.20264
	10	359	0.141998	6.3899	7	568	0.12544	5.2685
	10	360	0.124385	1.617	7	569	0.0823911	0.164782
	10	361	0.114107	0.114107	7	570	0.103096	3.91766
	10	362	0.125402	1.88103	7	571	0.106029	3.49895
	10	363	0.126451	2.52902	7	572	0.12639	4.67643
	10	364	0.13242	1.72146	7	573	0.0934571	1.9626
	10	365	0.159956	8.95752	7	574	0.0983001	5.2099
	10	366	0.113436	0.226871	7	575	0.0841799	0.925978
	10	367	0.14552	5.09322	7	576	0.117205	4.21936
	10	368	0.128576	3.08582	7	577	0.100039	2.70105
	10	369	0.105287	0.315862	7	578	0.0816129	0.326452
	10	370	0.139018	2.3633	7	579	0.100557	2.1117
	10	371	0.104864	1.15351	7	580	0.0908522	1.18108
	10	372	0.10558	2.32276	7	581	0.0949363	2.18354
	10	373	0.154145	4.77848	7	582	0.0958289	1.91658
	10	374	0.125047	4.37664	7	583	0.097506	1.85261
	10	375	0.124054	0.992431	7	584	0.0848967	1.44324
	10	376	0.121126	0.242252	7	585	0.138661	6.37841
	10	377	0.161102	4.18865	7	586	0.101602	2.43845
	10	378	0.124443	1.7422	7	587	0.0961679	1.05785
	10	379	0.113731	0.341192	7	588	0.0880587	1.23282
	10	380	0.12353	1.97649	7	589	0.119423	5.25461
	10	381	0.119507	1.91211	7	590	0.0811627	0.405814
	10	382	0.110226	0.661357	7	591	0.140044	5.46171
	10	383	0.147814	3.25191	7	592	0.153039	7.34589
	10	384	0.125202	1.12682	7	593	0.134602	4.84569
	10	385	0.151848	4.0999	7	594	0.116514	5.70921
	10	386	0.135407	2.70814	7	595	0.0990347	5.84305
	10	387	0.120826	1.44991	7	596	0.0971251	2.13675
	10	388	0.164455	5.75593	7	597	0.0805066	0.161013
	10	389	0.139304	5.29357	7	598	0.113867	5.69334
	10	390	0.156857	4.23513	7	599	0.0969444	1.93889
	10	391	0.10881	0.979294	7	600	0.0792774	0.713497
	10	392	0.117079	0.936629	7	601	0.127649	5.36124
	10	393	0.101923	0.203845	7	602	0.0877858	2.01907
	10	394	0.186779	6.72404	7	603	0.0999589	2.59893
	10	395	0.127641	2.55282	7	604	0.0932651	1.49224
	10	396	0.143494	4.87881	7	605	0.104369	2.81798
	10	397	0.129777	1.6871	7	606	0.0920657	1.74925
	10	398	0.110584	0.77409	7	607	0.0922701	1.19951
	10	399	0.141775	3.26082	7	608	0.0861854	1.63752
	10	400	0.133623	3.87506	7	609	0.113387	3.28821
	10	401	0.134357	2.14971	7	610	0.0831083	0.332433
	10	402	0.139209	3.75865	7	611	0.0826103	1.81743
	10	403	0.15552	4.82113	7	612	0.122102	6.59348
	10	404	0.12321	1.2321	7	613	0.0911156	1.7312
	10	405	0.156284	6.40766	7	614	0.131851	5.66961
	10	406	0.132406	3.04533	7	615	0.11946	3.10596
	10	407	0.161353	5.64736	7	616	0.119697	4.78788
	10	408	0.125483	1.50579	7	617	0.104016	2.60041
	10	409	0.147939	4.29024	7	618	0.0914209	2.37694
	10	410	0.120331	1.08298	7	619	0.0971323	2.91397
	10	411	0.154344	5.24768	7	620	0.119773	4.43159
	10	412	0.153707	6.30198	8	1	0.0953689	0.0953689
	10	413	0.110006	0.880049	8	2	0.0935035	0.374014
	10	414	0.13059	6.39893	8	3	0.0868849	0.347539
	10	415	0.15829	8.86423	8	4	0.0883319	0.529992
	10	416	0.133477	2.00215	8	5	0.110524	1.76838
	10	417	0.125254	0.250507	8	6	0.100131	1.10144
	10	418	0.159877	5.27594	8	7	0.0991226	1.78421
	10	419	0.118532	0.948257	8	8	0.109145	4.14751
	10	420	0.133015	2.39426	8	9	0.0936321	2.05991
	10	421	0.115673	0.925383	8	10	0.0965983	0.676188
	10	422	0.108464	1.95235	8	11	0.093473	0.747784
	10	423	0.115324	3.11374	8	12	0.0917285	0.6421
	10	424	0.126542	1.64504	8	13	0.117347	3.40305
	10	425	0.161673	4.8502	8	14	0.0909056	0.181811
	10	426	0.10692	0.74844	8	15	0.101154	1.82077
	10	427	0.121565	2.18817	8	16	0.0887181	0.621027
	10	428	0.163408	7.18996	8	17	0.0953498	0.381399
	10	429	0.156472	6.41534	8	18	0.112997	1.80795
	10	430	0.135386	2.43694	8	19	0.0951324	0.190265
	10	431	0.14474	5.0659	8	20	0.098521	0.689647
	10	432	0.105869	0.846952	8	21	0.0987581	0.888823
	10	433	0.111386	2.56187	8	22	0.0968948	0.0968948
	10	434	0.107595	1.39873	8	23	0.110182	1.65274
	10	435	0.113403	1.47424	8	24	0.0947951	0.947951
	10	436	0.114314	2.85786	8	25	0.0988327	0.494163
	10	437	0.119717	2.27462	8	26	0.0994548	1.29291
	10	438	0.141728	4.25185	8	27	0.0923323	0.0923323
	10	439	0.159185	4.45719	8	28	0.104785	2.0957
	10	440	0.133675	4.27761	8	29	0.1075	1.505
	10	441	0.200358	7.41326	8	30	0.0892653	0.0892653
	10	442	0.125181	1.00145	8	31	0.0986954	0.888258
	10	443	0.157161	8.32953	8	32	0.0981155	0.0981155
	10	444	0.113785	1.02406	8	33	0.129019	4.90274
	10	445	0.1107	1.3284	8	34	0.109879	2.96674
	10	446	0.230546	13.1411	8	35	0.0979324	0.195865
	10	447	0.110094	0.990845	8	36	0.103866	1.76573
	10	448	0.144508	4.62426	8	37	0.0902012	0.270603
	10	449	0.149894	6.74522	8	38	0.0995526	1.09508
	10	450	0.125378	2.8837	8	39	0.104807	0.419226
	10	451	0.122906	5.03914	8	40	0.103166	1.54749
	10	452	0.144202	2.88403	8	41	0.0993668	0.198734
	10	453	0.143591	2.72822	8	42	0.106815	0.961334
	10	454	0.122383	0.979065	8	43	0.0901198	0.360479
	10	455	0.161684	6.79071	8	44	0.127459	5.2258
	10	456	0.150735	3.01471	8	45	0.119415	2.14948
	10	457	0.127303	2.03685	8	46	0.0967948	0.871153
	10	458	0.164313	6.57252	8	47	0.101656	0.711589
	10	459	0.132701	1.72511	8	48	0.122792	2.33304
	10	460	0.17368	6.59985	8	49	0.104158	1.56237
	10	461	0.143942	3.45461	8	50	0.0977289	0.586374
	10	462	0.123896	1.73454	8	51	0.10733	0.751308
	10	463	0.152911	3.66986	8	52	0.0934869	0.841382
	10	464	0.12771	1.2771	8	53	0.141112	3.38669
	10	465	0.133286	2.13257	8	54	0.102384	0.409537
	10	466	0.154191	4.31734	8	55	0.0961715	0.480858
	10	467	0.162485	5.03703	8	56	0.0958267	0.0958267
	10	468	0.117189	0.937514	8	57	0.151796	5.61646
	10	469	0.169215	5.24567	8	58	0.0983669	1.86897
	10	470	0.175675	9.31075	8	59	0.0940437	1.22257
	10	471	0.149196	7.3106	8	60	0.108955	3.59551
	10	472	0.113211	1.47175	8	61	0.0859121	0.343648
	10	473	0.153098	3.98054	8	62	0.0979599	0.489799
	10	474	0.211046	10.3413	8	63	0.108092	1.94566
	10	475	0.116709	1.05039	8	64	0.115447	1.7317
	10	476	0.187006	11.0334	8	65	0.0971779	0.874601
	10	477	0.187187	9.9209	8	66	0.121581	3.1611
	10	478	0.156687	4.07387	8	67	0.108415	1.51781
	10	479	0.171631	5.49218	8	68	0.11275	2.36776
	10	480	0.116973	0.584863	8	69	0.14141	5.93921
	10	481	0.118279	1.41935	8	70	0.100247	0.60148
	10	482	0.156242	5.78097	8	71	0.0827832	0.413916
	10	483	0.127889	1.91833	8	72	0.163455	6.04785
	10	484	0.128097	2.69003	8	73	0.0922357	0.553414
	10	485	0.170004	7.14017	8	74	0.0957748	0.478874
	10	486	0.146801	2.64242	8	75	0.166969	8.68237
	10	487	0.138612	2.21779	8	76	0.132047	2.50889
	10	488	0.185799	5.94557	8	77	0.136468	3.54817
	10	489	0.157394	4.72181	8	78	0.121983	2.43966
	10	490	0.149308	4.92717	8	79	0.118653	2.96632
	10	491	0.111383	0.445533	8	80	0.104987	0.629923
	10	492	0.121276	0.606378	8	81	0.0958419	0.0958419
	10	493	0.128717	1.80204	8	82	0.104097	0.104097
	10	494	0.116509	1.16509	8	83	0.0995041	0.0995041
	10	495	0.113073	0.452293	8	84	0.165772	7.95708
	10	496	0.150907	8.45081	8	85	0.0981826	0.490913
	10	497	0.137389	4.12166	8	86	0.0942702	0.0942702
	10	498	0.184331	12.5345	8	87	0.091755	0.55053
	10	499	0.12221	0.733257	8	88	0.0993153	2.38357
	10	500	0.117805	2.00269	8	89	0.0942372	1.13085
	10	501	0.135721	2.03581	8	90	0.101733	1.01733
	10	502	0.143524	2.72696	8	91	0.102944	0.926497
	10	503	0.115264	1.2679	8	92	0.0945271	1.13433
	10	504	0.107841	0.970565	8	93	0.116253	3.02257
	10	505	0.117306	0.703838	8	94	0.0981448	1.17774
	10	506	0.153881	4.92418	8	95	0.0971711	0.87454
	10	507	0.144963	3.914	8	96	0.0926095	0.555657
	10	508	0.14155	3.11409	8	97	0.105509	0.949584
	10	509	0.161075	11.4363	8	98	0.0924315	0.184863
	10	510	0.154842	7.27756	8	99	0.097509	0.780072
	10	511	0.127809	1.91713	8	100	0.11025	2.64599
	10	512	0.165333	4.29865	8	101	0.0914778	0.0914778
	10	513	0.148792	4.16619	8	102	0.0863813	0.0863813
	10	514	0.110151	0.440604	8	103	0.103447	1.34481
	10	515	0.138734	3.05214	8	104	0.12063	1.93008
	10	516	0.148966	7.00139	8	105	0.110501	1.76802
	10	517	0.121384	3.52013	8	106	0.0980564	0.784451
	10	518	0.125396	1.37935	8	107	0.144725	5.789
	10	519	0.126079	1.26079	8	108	0.102325	2.14882
	10	520	0.135496	2.84543	8	109	0.0945106	0.378042
	10	521	0.14771	3.69274	8	110	0.10003	0.900267
	10	522	0.117486	1.99727	8	111	0.1017	1.1187
	10	523	0.114956	1.26452	8	112	0.147229	5.74192
	10	524	0.170062	5.61205	8	113	0.101013	0.707088
	10	525	0.16397	5.411	8	114	0.119966	2.1594
	10	526	0.12553	1.88295	8	115	0.130173	4.55607
	10	527	0.16409	13.2913	8	116	0.100424	1.90806
	10	528	0.104929	0.209857	8	117	0.0934768	0.186954
	10	529	0.163168	4.40554	8	118	0.106824	2.67059
	10	530	0.124287	0.994293	8	119	0.135544	5.28621
	10	531	0.114898	0.804288	8	120	0.128906	3.48046
	10	532	0.151582	6.97276	8	121	0.0999958	0.899962
	10	533	0.158664	4.60127	8	122	0.0952141	0.666499
	10	534	0.115123	1.0361	8	123	0.121293	2.42586
	10	535	0.186353	8.3859	8	124	0.139152	4.87031
	10	536	0.119463	1.55302	8	125	0.123461	6.41999
	10	537	0.123908	1.11518	8	126	0.130622	8.22921
	10	538	0.146433	3.51438	8	127	0.090486	0.361944
	10	539	0.121164	0.726986	8	128	0.097617	0.585702
	10	540	0.119531	1.07578	8	129	0.0966621	0.773297
	10	541	0.194363	8.74633	8	130	0.0961891	0.769512
	10	542	0.119428	0.835996	8	131	0.145369	9.15822
	10	543	0.179617	10.4178	8	132	0.108044	1.83674
	10	544	0.153327	5.21311	8	133	0.1028	0.2056
	10	545	0.11252	0.22504	8	134	0.0935958	0.467979
	10	546	0.112772	0.225544	8	135	0.160582	8.35029
	10	547	0.127121	2.03394	8	136	0.088806	0.88806
	10	548	0.106409	0.212818	8	137	0.11689	1.87024
	10	549	0.115807	0.810651	8	138	0.13424	5.77232
	10	550	0.11054	0.442161	8	139	0.139778	6.42979
	10	551	0.129975	3.50932	8	140	0.122008	2.07414
	10	552	0.11789	2.35781	8	141	0.0985275	0.0985275
	10	553	0.110824	0.664942	8	142	0.101028	0.707195
	10	554	0.105481	0.316442	8	143	0.0976425	0.976425
	10	555	0.102686	0.205371	8	144	0.159672	6.38689
	10	556	0.101183	0.101183	8	145	0.121121	7.26728
	10	557	0.12011	1.68154	8	146	0.127057	3.93877
	10	558	0.11133	0.779309	8	147	0.102996	1.13295
	10	559	0.117112	1.63957	8	148	0.0982376	0.491188
	10	560	0.186376	6.33678	8	149	0.119443	2.74719
	10	561	0.103136	0.206271	8	150	0.10702	2.1404
	10	562	0.162029	4.69883	8	151	0.0882162	0.352865
	10	563	0.10871	0.652262	8	152	0.12721	2.92584
	10	564	0.211611	20.1031	8	153	0.1111	1.4443
	10	565	0.140238	2.80476	8	154	0.125069	2.62646
	10	566	0.106477	1.70362	8	155	0.107808	1.07808
	10	567	0.156769	3.91922	8	156	0.0908064	0.544839
	10	568	0.208882	14.204	8	157	0.127901	5.37186
	10	569	0.157265	2.83078	8	158	0.103014	0.412055
	10	570	0.118445	1.53979	8	159	0.134086	3.21807
	10	571	0.113664	0.113664	8	160	0.151591	8.79229
	10	572	0.117702	1.41242	8	161	0.112751	4.28452
	10	573	0.1798	12.0466	8	162	0.0905034	0.633524
	10	574	0.113185	1.13185	8	163	0.0980821	1.56931
	10	575	0.189716	7.96808	8	164	0.121423	2.67131
	10	576	0.130418	3.6517	8	165	0.113047	3.73054
	10	577	0.165928	8.13046	8	166	0.0992905	0.595743
	10	578	0.116064	1.27671	8	167	0.0904021	0.180804
	10	579	0.0979782	0.195956	8	168	0.121473	2.30799
	10	580	0.126518	3.28946	8	169	0.138617	4.57436
	10	581	0.121541	7.53552	8	170	0.132433	5.03247
	10	582	0.115222	2.18923	8	171	0.0861479	0.861479
	10	583	0.197313	11.0495	8	172	0.122652	2.821
	10	584	0.157755	4.10163	8	173	0.0929236	0.371695
	10	585	0.121981	3.1715	8	174	0.11233	4.15622
	10	586	0.146413	6.00293	8	175	0.092663	0.277989
	10	587	0.130861	2.61723	8	176	0.150088	4.65274
	10	588	0.118596	1.30455	8	177	0.110296	4.08096
	10	589	0.129797	1.81715	8	178	0.144295	7.07047
	10	590	0.167024	10.5225	8	179	0.110604	1.32724
	10	591	0.124638	0.747829	8	180	0.114106	2.62444
	10	592	0.124974	1.24974	8	181	0.124678	2.99228
	10	593	0.107285	2.03841	8	182	0.109123	3.81932
	10	594	0.160882	6.91792	8	183	0.100409	0.702861
	10	595	0.167754	6.2069	8	184	0.116195	2.78868
	10	596	0.153671	6.91519	8	185	0.0982834	0.0982834
	10	597	0.102871	0.308614	8	186	0.137191	8.09424
	10	598	0.14319	3.29337	8	187	0.0966862	1.16023
	10	599	0.12184	3.89889	8	188	0.10454	0.10454
	10	600	0.119227	2.50376	8	189	0.0890822	0.0890822
	10	601	0.129137	0.129137	8	190	0.0977646	1.07541
	10	602	0.131287	2.23188	8	191	0.124187	2.9805
	10	603	0.116914	1.7537	8	192	0.112827	4.40024
	10	604	0.125457	1.25457	8	193	0.131817	2.3727
	10	605	0.182288	5.10405	8	194	0.136928	6.70948
	10	606	0.111056	1.44373	8	195	0.121547	2.79559
	10	607	0.131637	3.02765	8	196	0.103689	1.24427
	10	608	0.111467	0.668803	8	197	0.0967384	1.16086
	10	609	0.112638	0.450553	8	198	0.139701	4.05133
	10	610	0.14706	6.32357	8	199	0.109977	1.64965
	10	611	0.119947	0.479789	8	200	0.104219	0.312657
	10	612	0.133532	0.133532	8	201	0.130236	2.86519
	10	613	0.115496	4.04236	8	202	0.132103	5.68041
	10	614	0.123207	1.84811	8	203	0.11131	1.66966
	10	615	0.119326	1.55123	8	204	0.113485	1.58878
	10	616	0.128151	1.92227	8	205	0.113957	2.39309
	10	617	0.174353	6.97412	8	206	0.104021	0.208041
	10	618	0.138706	3.19025	8	207	0.110794	2.65905
	10	619	0.147884	5.76748	8	208	0.097377	0.486885
	10	620	0.109657	1.53519	8	209	0.120344	2.64756
	10	621	0.136266	3.95172	8	210	0.137926	4.41363
	10	622	0.124996	2.37493	8	211	0.110759	2.87974
	10	623	0.153155	4.4415	8	212	0.092663	0.277989
	10	624	0.131042	1.5725	8	213	0.104183	2.18784
	10	625	0.121225	0.242451	8	214	0.122809	3.68426
	10	626	0.120243	0.961944	8	215	0.094007	0.376028
	10	627	0.111957	1.00761	8	216	0.0965387	0.579232
	10	628	0.1056	0.2112	8	217	0.128124	4.22811
	10	629	0.138553	2.49395	8	218	0.105962	0.8477
	10	630	0.148644	6.68896	8	219	0.115902	2.78166
	10	631	0.122929	1.59808	8	220	0.107577	2.3667
	10	632	0.117245	0.703471	8	221	0.129318	4.65545
	10	633	0.112803	2.82007	8	222	0.116546	2.68055
	10	634	0.138554	4.84938	8	223	0.0970958	2.2332
	10	635	0.165456	3.64002	8	224	0.112414	6.40758
	10	636	0.106561	0.426246	8	225	0.0997543	0.498772
	10	637	0.123948	1.73527	8	226	0.109326	4.81035
	10	638	0.122579	1.10321	8	227	0.121507	1.94411
	10	639	0.159469	3.98672	8	228	0.105535	3.37711
	10	640	0.120905	1.20905	8	229	0.117741	2.35482
	10	641	0.122602	1.59382	8	230	0.0927718	0.927718
	10	642	0.111581	0.781064	8	231	0.103738	1.14112
	10	643	0.118055	1.2986	8	232	0.0890059	0.178012
	10	644	0.115537	1.15537	8	233	0.122824	3.93036
	10	645	0.110774	0.553872	8	234	0.0909972	0.181994
	10	646	0.123522	0.123522	8	235	0.110575	2.65379
	10	647	0.100767	0.403067	8	236	0.100359	0.301076
	10	648	0.135573	2.57589	8	237	0.110685	1.88165
	10	649	0.144618	4.19393	8	238	0.118818	2.49517
	10	650	0.132855	3.32139	8	239	0.118548	2.13387
	10	651	0.13806	2.20896	8	240	0.153037	4.74415
	10	652	0.12608	2.39551	8	241	0.0782483	0.0782483
	10	653	0.108275	1.08275	8	242	0.0889884	0.622919
	10	654	0.121031	1.08928	8	243	0.128063	2.43319
	10	655	0.112575	1.68862	8	244	0.119608	3.1098
	10	656	0.139618	3.35084	8	245	0.11279	2.14301
	10	657	0.124331	0.124331	8	246	0.102455	1.63928
	10	658	0.121085	1.21085	8	247	0.105466	3.48037
	10	659	0.135787	1.62945	8	248	0.113845	2.27691
	10	660	0.110597	0.221195	8	249	0.115441	3.80955
	10	661	0.123777	2.1042	8	250	0.114594	1.71891
	10	662	0.134135	3.35337	8	251	0.123095	9.10906
	10	663	0.111376	1.44788	8	252	0.0886004	0.620203
	10	664	0.100618	0.100618	8	253	0.0941558	0.188312
	10	665	0.104326	0.208652	8	254	0.113175	1.58445
	10	666	0.1358	3.2592	8	255	0.156842	6.74421
	10	667	0.13772	2.20352	8	256	0.109148	1.30977
	10	668	0.133548	2.93805	8	257	0.104825	0.733776
	10	669	0.168058	10.2515	8	258	0.0918898	0.0918898
	10	670	0.106758	1.49461	8	259	0.117364	2.22992
	10	671	0.118624	0.118624	8	260	0.1384	4.152
	10	672	0.131064	1.96596	8	261	0.120378	3.12984
	10	673	0.12604	0.12604	8	262	0.107698	1.40008
	10	674	0.163282	7.83755	8	263	0.14259	4.99065
	10	675	0.116895	2.4548	8	264	0.119466	2.62824
	10	676	0.124498	1.12049	8	265	0.101552	2.23413
	10	677	0.13062	1.43682	8	266	0.112775	2.14272
	10	678	0.11067	0.996033	8	267	0.116768	2.80243
	10	679	0.111625	0.893004	8	268	0.109892	1.09892
	10	680	0.131403	1.97104	8	269	0.104902	1.15392
	10	681	0.124351	4.47663	8	270	0.114592	1.71888
	10	682	0.11976	0.718563	8	271	0.10868	1.30416
	10	683	0.112182	2.46799	8	272	0.120514	2.04874
	10	684	0.123371	3.57775	8	273	0.11751	3.52531
	10	685	0.138557	4.71095	8	274	0.104887	1.04887
	10	686	0.148156	2.22234	8	275	0.105258	1.36835
	10	687	0.174377	10.637	8	276	0.107917	3.34543
	10	688	0.147345	4.12566	8	277	0.1136	1.70401
	10	689	0.116425	1.28067	8	278	0.105677	2.95895
	10	690	0.138786	3.19208	8	279	0.114632	1.60485
	10	691	0.140593	1.96831	8	280	0.104924	1.25908
	10	692	0.122635	2.4527	8	281	0.0957198	0.0957198
	10	693	0.117365	0.23473	8	282	0.115014	1.61019
	10	694	0.108629	0.108629	8	283	0.107404	1.50365
	10	695	0.118542	0.711254	8	284	0.0980173	1.56828
	10	696	0.103407	0.517037	8	285	0.0987767	0.59266
	10	697	0.107729	0.107729	8	286	0.102172	1.32824
	10	698	0.136317	2.99898	8	287	0.0958445	0.575067
	10	699	0.19823	13.2814	8	288	0.0982528	0.393011
	11	1	0.130773	1.17696	8	289	0.102828	1.13111
	11	2	0.127977	0.127977	8	290	0.159551	6.5416
	11	3	0.145035	2.90069	8	291	0.0917296	0.183459
	11	4	0.129435	0.517739	8	292	0.121709	2.19077
	11	5	0.123384	0.370153	8	293	0.0998172	2.49543
	11	6	0.14141	1.5555	8	294	0.108622	1.41209
	11	7	0.106625	0.319875	8	295	0.099115	0.19823
	11	8	0.13421	1.47631	8	296	0.0908966	0.999863
	11	9	0.13363	0.935409	8	297	0.101652	0.813214
	11	10	0.114205	1.25626	8	298	0.112683	1.69024
	11	11	0.113232	0.339696	8	299	0.114546	1.03091
	11	12	0.148826	3.12535	8	300	0.100463	0.803708
	11	13	0.151538	3.1823	8	301	0.10518	1.15698
	11	14	0.129505	1.29505	8	302	0.0984054	0.0984054
	11	15	0.120268	2.40536	8	303	0.146831	4.84543
	11	16	0.152754	2.44407	8	304	0.123457	6.54321
	11	17	0.149883	2.6979	8	305	0.0979171	1.07709
	11	18	0.161299	4.35508	8	306	0.115804	2.08447
	11	19	0.134305	1.34305	8	307	0.127383	2.2929
	11	20	0.1388	1.6656	8	308	0.0889815	0.444907
	11	21	0.124739	4.49059	8	309	0.125942	2.77072
	11	22	0.146003	2.62805	8	310	0.102464	0.409857
	11	23	0.125319	0.626596	8	311	0.0970219	1.45533
	11	24	0.142101	2.98412	8	312	0.102286	4.19371
	11	25	0.122705	0.245411	8	313	0.110628	1.32753
	11	26	0.142916	2.00082	8	314	0.0904402	0.0904402
	11	27	0.163642	4.09105	8	315	0.0910811	1.27514
	11	28	0.163946	4.59048	8	316	0.0926986	0.0926986
	11	29	0.111866	0.783062	8	317	0.0944457	0.188891
	11	30	0.127831	2.30095	8	318	0.147844	6.0616
	11	31	0.120755	1.20755	8	319	0.110732	1.10732
	11	32	0.149638	2.84312	8	320	0.096136	1.0575
	11	33	0.138486	3.32367	8	321	0.101823	0.101823
	11	34	0.125411	1.12869	8	322	0.111282	1.55795
	11	35	0.126792	1.52151	8	323	0.125643	3.76928
	11	36	0.120587	1.08528	8	324	0.102393	1.74067
	11	37	0.164603	4.60888	8	325	0.136136	3.67567
	11	38	0.140032	5.46123	8	326	0.110563	1.65844
	11	39	0.149095	3.42918	8	327	0.0956406	2.00845
	11	40	0.135286	1.75872	8	328	0.101982	1.52973
	11	41	0.1999	7.1964	8	329	0.110236	1.5433
	11	42	0.171569	5.66178	8	330	0.107012	0.963104
	11	43	0.141784	2.12676	8	331	0.0965652	0.482826
	11	44	0.163594	5.39861	8	332	0.100704	0.604227
	11	45	0.137599	1.92639	8	333	0.109838	1.75741
	11	46	0.13304	0.532158	8	334	0.133734	4.41321
	11	47	0.147644	2.36231	8	335	0.102684	1.54026
	11	48	0.186198	11.1719	8	336	0.095079	0.095079
	11	49	0.164258	4.59924	8	337	0.124653	2.99168
	11	50	0.153668	3.22702	8	338	0.0894179	0.357671
	11	51	0.191039	5.73118	8	339	0.108058	1.83699
	11	52	0.130545	0.913817	8	340	0.105596	0.950362
	11	53	0.131827	1.58192	8	341	0.112468	1.12468
	11	54	0.136474	1.36474	8	342	0.148143	7.99971
	11	55	0.184878	6.65562	8	343	0.119853	3.59559
	11	56	0.164417	8.22087	8	344	0.0990519	1.08957
	11	57	0.150726	4.22034	8	345	0.131296	4.46407
	11	58	0.139555	1.11644	8	346	0.0991858	0.694301
	11	59	0.12883	1.15947	8	347	0.13683	6.84149
	11	60	0.171944	4.98637	8	348	0.0886976	0.886976
	11	61	0.112322	0.224643	8	349	0.129274	4.13677
	11	62	0.146867	2.20301	8	350	0.117166	2.10898
	11	63	0.120058	0.120058	8	351	0.108897	1.52456
	11	64	0.160068	7.5232	8	352	0.109087	0.109087
	11	65	0.202279	6.6752	8	353	0.095346	0.95346
	11	66	0.129077	1.54893	8	354	0.112533	3.03839
	11	67	0.13543	3.25032	8	355	0.103408	2.37838
	11	68	0.160715	5.30361	8	356	0.129411	2.71763
	11	69	0.168011	5.54437	8	357	0.126183	3.02838
	11	70	0.12702	0.50808	8	358	0.110724	2.43594
	11	71	0.139369	2.22991	8	359	0.112775	1.57885
	11	72	0.126761	0.507042	8	360	0.152962	7.3422
	11	73	0.173621	3.47242	8	361	0.107351	0.858808
	11	74	0.166674	5.66691	8	362	0.11809	2.00752
	11	75	0.196181	15.1059	8	363	0.123972	3.22327
	11	76	0.151808	2.42893	8	364	0.10163	0.304891
	11	77	0.175055	5.77682	8	365	0.125316	5.13797
	11	78	0.165008	4.45521	8	366	0.17725	11.8758
	11	79	0.128496	0.899474	8	367	0.0958826	0.575296
	11	80	0.168082	5.04247	8	368	0.0975265	0.487633
	11	81	0.132976	1.59571	8	369	0.117985	2.12374
	11	82	0.131465	1.84051	8	370	0.165227	6.77429
	11	83	0.133118	2.263	8	371	0.104062	1.14469
	11	84	0.135588	1.49146	8	372	0.110736	1.66104
	11	85	0.174166	4.00583	8	373	0.114791	2.18103
	11	86	0.140178	3.36426	8	374	0.112257	1.90837
	11	87	0.172271	5.51267	8	375	0.117486	1.6448
	11	88	0.126055	0.126055	8	376	0.0935988	0.0935988
	11	89	0.161018	5.95766	8	377	0.107949	1.40334
	11	90	0.212043	9.96603	8	378	0.093431	0.186862
	11	91	0.180376	12.0852	8	379	0.0932288	0.372915
	11	92	0.190096	7.22365	8	380	0.151341	6.81036
	11	93	0.141813	5.24709	8	381	0.0837873	0.0837873
	11	94	0.192457	4.81141	8	382	0.134815	4.58372
	11	95	0.163212	3.10103	8	383	0.0965667	0.193133
	11	96	0.127108	0.127108	8	384	0.136424	5.59338
	11	97	0.139105	0.55642	8	385	0.146307	5.70596
	11	98	0.181555	5.44665	8	386	0.117593	1.52871
	11	99	0.148845	3.72113	8	387	0.153963	5.38871
	11	100	0.156318	3.90796	8	388	0.10736	1.50304
	11	101	0.149107	4.92052	8	389	0.0952964	0.381186
	11	102	0.172603	8.11234	8	390	0.0952754	1.52441
	11	103	0.195462	10.164	8	391	0.108863	1.95953
	11	104	0.183601	6.42603	8	392	0.09838	1.4757
	11	105	0.147035	3.96994	8	393	0.0957961	0.0957961
	11	106	0.140073	3.36176	8	394	0.102098	0.408392
	11	107	0.183597	7.16028	8	395	0.118305	2.36609
	11	108	0.147174	6.18131	8	396	0.0979767	1.95953
	11	109	0.15608	3.58984	8	397	0.121895	3.16927
	11	110	0.10915	2.07385	8	398	0.0982589	0.491295
	11	111	0.13185	1.45035	8	399	0.10576	0.951843
	11	112	0.177135	7.97108	8	400	0.114483	2.28966
	11	113	0.125818	2.51635	8	401	0.111227	2.22454
	11	114	0.158641	3.4901	8	402	0.103895	3.11684
	11	115	0.150768	2.71383	8	403	0.143561	7.32161
	11	116	0.109731	0.438926	8	404	0.0899672	0.0899672
	11	117	0.163643	7.69123	8	405	0.129944	5.45766
	11	118	0.154127	3.23667	8	406	0.100138	2.10289
	11	119	0.138267	0.414801	8	407	0.0984359	0.393744
	11	120	0.154202	7.5559	8	408	0.112582	1.23841
	11	121	0.129839	1.55807	8	409	0.141851	3.12071
	11	122	0.126627	1.26627	8	410	0.111136	1.5559
	11	123	0.132245	2.11592	8	411	0.0951286	0.380514
	11	124	0.141056	1.83372	8	412	0.119631	2.99078
	11	125	0.134491	3.49676	8	413	0.146196	5.26307
	11	126	0.203366	11.1852	8	414	0.0943771	0.0943771
	11	127	0.147446	3.24381	8	415	0.0934157	0.0934157
	11	128	0.141862	1.41862	8	416	0.102846	0.719921
	11	129	0.172681	5.87114	8	417	0.161568	10.5019
	11	130	0.148874	5.95497	8	418	0.0982357	1.57177
	11	131	0.140263	3.08579	8	419	0.131397	4.33611
	11	132	0.159499	3.34948	8	420	0.0869663	0.260899
	11	133	0.155893	3.11786	8	421	0.102815	0.102815
	11	134	0.128943	0.902602	8	422	0.124173	2.11095
	11	135	0.1084	0.2168	8	423	0.108457	1.84376
	11	136	0.139003	3.89209	8	424	0.0995109	2.68679
	11	137	0.126696	0.253391	8	425	0.107917	1.9425
	11	138	0.154638	2.78349	8	426	0.101442	2.23172
	11	139	0.145529	2.18294	8	427	0.198519	9.52891
	11	140	0.134197	0.670985	8	428	0.116382	2.67678
	11	141	0.129769	0.908385	8	429	0.102051	1.22461
	11	142	0.192884	6.36518	8	430	0.126617	4.05174
	11	143	0.180453	10.2858	8	431	0.0948318	0.948318
	11	144	0.161563	4.52375	8	432	0.0975382	0.585229
	11	145	0.16412	5.41598	8	433	0.134627	6.86596
	11	146	0.128	0.256001	8	434	0.190041	13.683
	11	147	0.226596	19.2606	8	435	0.124815	5.49187
	11	148	0.144765	4.1982	8	436	0.151567	5.60798
	11	149	0.176235	3.87718	8	437	0.135469	8.94096
	11	150	0.138207	1.79669	8	438	0.116359	2.67626
	11	151	0.155109	3.10217	8	439	0.176917	17.5148
	11	152	0.21131	12.6786	8	440	0.113895	1.13895
	11	153	0.16694	6.84456	8	441	0.0981193	0.392477
	11	154	0.184521	7.56538	8	442	0.157678	5.99176
	11	155	0.134382	1.61259	8	443	0.0867628	0.0867628
	11	156	0.122625	1.22625	8	444	0.0986038	0.0986038
	11	157	0.137781	2.61784	8	445	0.092663	0.555978
	11	158	0.138514	1.80069	8	446	0.0921882	0.829694
	11	159	0.129795	0.908568	8	447	0.106765	2.02853
	11	160	0.191924	5.94963	8	448	0.093375	2.241
	11	161	0.13241	2.51579	8	449	0.100534	0.603204
	11	162	0.175963	5.98276	8	450	0.104907	1.36379
	11	163	0.131581	2.36846	8	451	0.148405	6.3814
	11	164	0.146548	0.293095	8	452	0.11594	1.62316
	11	165	0.115953	0.115953	8	453	0.0911167	0.5467
	11	166	0.138879	2.77758	8	454	0.125204	3.0049
	11	167	0.129627	1.42589	8	455	0.0979171	0.391669
	11	168	0.153132	3.82829	8	456	0.0992462	0.992462
	11	169	0.172855	5.53136	8	457	0.106208	1.16829
	11	170	0.144109	3.1704	8	458	0.167629	7.37568
	11	171	0.173572	5.72787	8	459	0.0991633	0.89247
	11	172	0.134989	3.23973	8	460	0.100721	0.402884
	11	173	0.13348	2.6696	8	461	0.0984302	0.787442
	11	174	0.179187	10.0345	8	462	0.113677	1.70515
	11	175	0.187634	5.62902	8	463	0.139416	3.90365
	11	176	0.147454	3.09654	8	464	0.197416	9.08112
	11	177	0.136036	1.22432	8	465	0.107095	0.963851
	11	178	0.125134	0.750805	8	466	0.0880751	0.17615
	11	179	0.129366	2.71669	8	467	0.142705	5.13738
	11	180	0.150287	3.4566	8	468	0.115423	1.84677
	11	181	0.175041	4.90114	8	469	0.12024	4.08817
	11	182	0.127743	1.02194	8	470	0.137555	4.81444
	11	183	0.165894	5.1427	8	471	0.108284	1.29941
	11	184	0.145004	1.88505	8	472	0.101266	0.202533
	11	185	0.1312	1.312	8	473	0.132659	8.22486
	11	186	0.1084	0.1084	8	474	0.161453	6.45812
	11	187	0.124513	1.86769	8	475	0.145496	4.51037
	11	188	0.127871	0.511482	8	476	0.130465	3.78347
	11	189	0.129229	0.129229	8	477	0.125502	5.8986
	11	190	0.155985	5.45948	8	478	0.121275	2.30422
	11	191	0.134784	2.29133	8	479	0.122495	2.8174
	11	192	0.127314	1.52776	8	480	0.109805	2.85493
	11	193	0.122411	2.32581	8	481	0.137327	3.98248
	11	194	0.123171	0.123171	8	482	0.114559	4.2387
	11	195	0.172131	4.64755	8	483	0.104399	0.521996
	11	196	0.191174	6.11757	8	484	0.114948	2.29895
	11	197	0.145287	2.61517	8	485	0.0997965	1.19756
	11	198	0.14974	3.74351	8	486	0.122954	2.58204
	11	199	0.168748	10.6311	8	487	0.110565	1.21622
	11	200	0.156431	3.28505	8	488	0.138713	3.05168
	11	201	0.128817	0.7729	8	489	0.174058	8.70292
	11	202	0.153503	2.76306	8	490	0.100477	0.803815
	11	203	0.135751	4.34403	8	491	0.230252	15.6571
	11	204	0.121437	2.91449	8	492	0.139186	4.03639
	11	205	0.167947	10.5807	8	493	0.103516	1.13867
	11	206	0.126111	0.378332	8	494	0.111042	2.99812
	11	207	0.14758	2.36127	8	495	0.116171	4.76301
	11	208	0.157974	5.52909	8	496	0.118717	2.01819
	11	209	0.14161	2.26577	8	497	0.109787	1.6468
	11	210	0.177479	10.2938	8	498	0.102502	1.02502
	11	211	0.164864	3.13242	8	499	0.0964065	0.192813
	11	212	0.142455	2.70665	8	500	0.128749	6.30871
	11	213	0.161959	4.21093	8	501	0.136469	4.36699
	11	214	0.185836	7.61929	8	502	0.174492	7.32866
	11	215	0.210298	9.6737	8	503	0.0863116	0.604181
	11	216	0.127306	0.127306	8	504	0.103635	0.414542
	11	217	0.145186	2.32297	8	505	0.127094	3.81283
	11	218	0.12527	0.87689	8	506	0.107254	1.07254
	11	219	0.169074	4.565	8	507	0.109099	1.20009
	11	220	0.142694	1.99771	8	508	0.141452	4.24356
	11	221	0.185881	7.24935	8	509	0.111161	1.44509
	11	222	0.157998	3.00197	8	510	0.109413	1.20354
	11	223	0.205068	7.17737	8	511	0.124828	3.49519
	11	224	0.159535	3.66931	8	512	0.094583	0.567498
	11	225	0.166266	6.31809	8	513	0.106827	1.38875
	11	226	0.141087	5.22023	8	514	0.128044	7.2985
	11	227	0.154311	4.1664	8	515	0.108265	1.29918
	11	228	0.159171	10.0278	8	516	0.124986	1.99977
	11	229	0.127004	0.635019	8	517	0.135156	7.16327
	11	230	0.140148	5.04533	8	518	0.0956457	0.66952
	11	231	0.151834	10.1729	8	519	0.136989	5.61654
	11	232	0.146502	2.34403	8	520	0.109325	1.09325
	11	233	0.138828	4.16483	8	521	0.121332	3.15463
	11	234	0.140701	1.96982	8	522	0.165437	6.78293
	11	235	0.155577	5.44518	8	523	0.124145	1.98631
	11	236	0.11819	1.06371	8	524	0.127508	2.67767
	11	237	0.142399	1.13919	8	525	0.0960708	0.0960708
	11	238	0.212823	9.78987	8	526	0.134379	2.68757
	11	239	0.128148	0.768887	8	527	0.131939	3.6943
	11	240	0.157276	7.70652	8	528	0.0999415	1.49912
	11	241	0.175785	5.44933	8	529	0.103777	1.45287
	11	242	0.154547	2.47276	8	530	0.116039	3.82928
	11	243	0.144662	9.83699	8	531	0.133431	3.20235
	11	244	0.138233	2.21173	8	532	0.110035	1.43046
	11	245	0.163027	4.56477	8	533	0.120029	2.76066
	11	246	0.129076	0.64538	8	534	0.0977913	0.391165
	11	247	0.160211	3.52465	8	535	0.0939814	1.31574
	11	248	0.154737	3.09474	8	536	0.0930512	0.837461
	11	249	0.138869	2.22191	8	537	0.0984283	0.393713
	11	250	0.1449	1.3041	8	538	0.175922	7.91649
	11	251	0.148015	6.95671	8	539	0.163348	6.53393
	11	252	0.135071	1.75592	8	540	0.11986	5.6334
	11	253	0.153402	2.60783	8	541	0.138754	4.85638
	11	254	0.18454	6.45892	8	542	0.114013	1.7102
	11	255	0.136584	0.136584	8	543	0.106706	0.106706
	11	256	0.123308	0.246616	8	544	0.129798	4.02374
	11	257	0.184745	4.43389	8	545	0.158206	6.01183
	11	258	0.121902	1.58473	8	546	0.118354	2.72213
	11	259	0.165255	4.29664	8	547	0.125294	5.51293
	11	260	0.145697	2.91394	8	548	0.155763	7.00934
	11	261	0.150046	3.00092	8	549	0.117816	2.70977
	11	262	0.123513	0.864591	8	550	0.111058	1.22164
	11	263	0.16362	5.23583	8	551	0.124668	2.86735
	11	264	0.110277	0.220554	8	552	0.0962776	2.79205
	11	265	0.140592	1.26532	8	553	0.193526	9.28923
	11	266	0.149293	5.07597	8	554	0.191238	11.2831
	11	267	0.134595	3.23027	8	555	0.108904	1.41575
	11	268	0.169021	6.08475	8	556	0.11203	2.57668
	11	269	0.134443	3.76442	8	557	0.13388	5.62295
	11	270	0.148495	2.22742	8	558	0.110501	1.76802
	11	271	0.119188	1.78782	8	559	0.104997	2.09993
	11	272	0.152395	3.0479	8	560	0.12413	2.73086
	11	273	0.130737	0.784421	8	561	0.0938125	0.281437
	11	274	0.157907	3.31604	8	562	0.135534	4.06601
	11	275	0.138586	1.9402	8	563	0.10042	0.602518
	11	276	0.130768	0.915373	8	564	0.126787	2.66253
	11	277	0.127447	0.509789	8	565	0.121554	3.1604
	11	278	0.119956	0.359869	8	566	0.106678	0.960098
	11	279	0.149254	2.2388	8	567	0.131833	4.87781
	11	280	0.206135	7.62699	8	568	0.114089	1.48316
	11	281	0.173719	10.9443	8	569	0.161595	5.979
	11	282	0.12366	2.22588	8	570	0.109567	1.75308
	11	283	0.12219	0.488762	8	571	0.0991226	0.0991226
	11	284	0.134796	0.808774	8	572	0.106569	0.959121
	11	285	0.173737	7.81816	8	573	0.120243	2.52511
	11	286	0.123439	4.0735	8	574	0.100652	0.905867
	11	287	0.165273	4.62763	8	575	0.116165	1.51014
	11	288	0.148034	2.81265	8	576	0.094757	1.89514
	11	289	0.175805	8.79023	8	577	0.112811	1.91778
	11	290	0.170937	6.15372	8	578	0.0983793	0.688655
	11	291	0.163431	4.08579	8	579	0.150595	7.52975
	11	292	0.154817	3.40597	8	580	0.176824	7.78024
	11	293	0.142976	2.28762	8	581	0.0999419	1.29924
	11	294	0.157612	6.4621	8	582	0.111475	2.45245
	11	295	0.154012	2.46419	8	583	0.103754	0.622522
	11	296	0.151432	3.63438	8	584	0.112101	2.24202
	11	297	0.132387	0.264775	8	585	0.101625	0.20325
	11	298	0.14741	2.06374	8	586	0.12209	2.80807
	11	299	0.12459	0.996719	8	587	0.117723	2.11902
	11	300	0.140397	2.94833	8	588	0.109983	3.07951
	11	301	0.140367	1.82477	8	589	0.152945	5.96487
	11	302	0.133055	1.1975	8	590	0.132288	3.57179
	11	303	0.126195	1.38814	8	591	0.177052	12.0395
	11	304	0.19064	7.81622	8	592	0.124471	4.85437
	11	305	0.114876	0.57438	8	593	0.0970682	1.06775
	11	306	0.156907	4.70721	8	594	0.103998	0.623987
	11	307	0.166982	4.00757	8	595	0.107174	1.17891
	11	308	0.133459	1.86842	8	596	0.097378	0.292134
	11	309	0.162588	3.73953	8	597	0.0944533	0.472267
	11	310	0.118582	2.37165	8	598	0.134477	4.0343
	11	311	0.15197	6.23078	8	599	0.0956699	1.05237
	11	312	0.137667	0.137667	8	600	0.107063	2.46244
	11	313	0.160232	3.52511	8	601	0.117438	2.23133
	11	314	0.128713	1.15842	8	602	0.122571	3.30942
	11	315	0.168937	2.87193	8	603	0.128876	2.96416
	11	316	0.134909	1.88873	8	604	0.116368	6.40021
	11	317	0.143435	2.00809	8	605	0.0967918	0.387167
	11	318	0.189002	6.80406	8	606	0.0980045	1.76408
	11	319	0.119466	1.0752	8	607	0.107674	4.19928
	11	320	0.179751	4.85328	8	608	0.096022	0.96022
	11	321	0.133688	1.20319	8	609	0.129229	3.35996
	11	322	0.156283	7.97043	8	610	0.164085	7.21975
	11	323	0.217342	14.5619	8	611	0.107854	1.61781
	11	324	0.200209	8.60897	8	612	0.0998994	2.19779
	11	325	0.130625	1.045	8	613	0.157603	7.40735
	11	326	0.212586	17.6446	8	614	0.117792	1.88467
	11	327	0.125725	1.0058	8	615	0.0942746	0.659922
	11	328	0.132702	1.72512	8	616	0.106571	1.492
	11	329	0.142591	3.99254	8	617	0.147402	5.74868
	11	330	0.187831	5.07143	8	618	0.116995	1.40394
	11	331	0.1168	0.2336	8	619	0.0997147	0.498573
	11	332	0.171746	4.29366	8	620	0.137929	5.51716
	11	333	0.192464	6.35131	8	621	0.12849	3.21225
	11	334	0.166354	7.31958	8	622	0.106071	1.27285
	11	335	0.12903	0.12903	8	623	0.153237	11.0331
	11	336	0.146314	3.21891	8	624	0.0916533	0.183307
	11	337	0.162185	6.16304	8	625	0.116661	1.86658
	11	338	0.156626	4.69879	8	626	0.141286	4.09729
	11	339	0.159386	4.62219	8	627	0.174557	9.94972
	11	340	0.206331	7.84059	8	628	0.118709	2.49288
	11	341	0.169767	4.92325	8	629	0.0949859	0.949859
	11	342	0.236477	13.7157	8	630	0.0830701	0.0830701
	11	343	0.119107	0.357321	8	631	0.118121	2.00806
	11	344	0.132243	1.19019	8	632	0.097083	1.45624
	11	345	0.179873	10.4326	8	633	0.178899	6.26145
	11	346	0.161906	3.56193	8	634	0.136732	4.78561
	11	347	0.145603	1.60163	8	635	0.10783	1.40179
	11	348	0.160675	4.33822	8	636	0.116464	1.16464
	11	349	0.130049	0.520195	8	637	0.129343	4.00964
	11	350	0.183177	5.12897	8	638	0.105245	1.36818
	11	351	0.186167	4.28185	8	639	0.11591	3.59321
	11	352	0.133344	0.93341	8	640	0.129295	6.07687
	11	353	0.173855	3.12938	8	641	0.103449	0.206897
	11	354	0.139557	1.25602	8	642	0.158979	6.35915
	11	355	0.14779	2.36464	8	643	0.119132	2.02524
	11	356	0.215475	13.7904	8	644	0.0985515	0.68986
	11	357	0.153966	4.15708	8	645	0.0960098	0.0960098
	11	358	0.137298	2.19677	8	646	0.10994	4.83737
	11	359	0.130667	0.914672	8	647	0.100567	0.603403
	11	360	0.154924	2.16893	8	648	0.127736	3.19341
	11	361	0.156501	3.59951	8	649	0.108573	0.977157
	11	362	0.145129	2.0318	8	650	0.105141	1.47198
	11	363	0.187309	5.05734	8	651	0.107156	1.60734
	11	364	0.118654	0.474617	8	652	0.0952403	0.666682
	11	365	0.214866	9.88383	8	653	0.0904351	0.542611
	11	366	0.148299	2.96599	8	654	0.1481	5.47968
	11	367	0.154489	4.17121	8	655	0.103877	1.03877
	11	368	0.269666	12.944	8	656	0.14188	4.54015
	11	369	0.2116	13.5424	8	657	0.148157	6.81523
	11	370	0.131733	1.1856	8	658	0.210826	15.6011
	11	371	0.12874	1.02992	8	659	0.15907	10.9759
	11	372	0.125668	0.754009	8	660	0.143735	4.59951
	11	373	0.123026	0.492103	8	661	0.156988	7.53544
	11	374	0.187185	6.1771	8	662	0.121037	2.42074
	11	375	0.141924	1.13539	8	663	0.120246	3.60739
	11	376	0.160752	3.85805	8	664	0.143918	3.88579
	11	377	0.149068	1.78882	8	665	0.0979477	0.293843
	11	378	0.127517	0.765103	8	666	0.134026	3.61869
	11	379	0.1446	1.73519	8	667	0.11675	1.1675
	11	380	0.114767	0.459068	8	668	0.135528	3.25267
	11	381	0.171098	4.10636	8	669	0.109442	0.875532
	11	382	0.143061	4.29184	8	670	0.174931	7.17215
	11	383	0.189201	7.18962	8	671	0.125496	5.52184
	11	384	0.113037	2.03467	8	672	0.0986521	0.591913
	11	385	0.185982	4.64956	8	673	0.10029	0.20058
	11	386	0.152403	3.65766	8	674	0.138888	3.88887
	11	387	0.144481	2.3117	8	675	0.143554	4.16306
	11	388	0.162987	9.45327	8	676	0.125353	3.13384
	11	389	0.159422	6.85516	8	677	0.108606	1.41187
	11	390	0.133435	1.46778	8	678	0.131252	3.5438
	11	391	0.139383	1.53321	8	679	0.17167	6.86682
	11	392	0.154379	4.94014	8	680	0.110277	0.882216
	11	393	0.172101	4.99092	8	681	0.122074	4.27259
	11	394	0.181777	6.3622	8	682	0.101693	0.711849
	11	395	0.128256	1.02605	8	683	0.114815	4.93706
	11	396	0.1295	1.1655	8	684	0.103832	1.45365
	11	397	0.168567	9.2712	8	685	0.119312	1.909
	11	398	0.178171	6.77049	8	686	0.137348	4.12044
	11	399	0.124443	0.995544	8	687	0.10252	0.922683
	11	400	0.121332	1.21332	8	688	0.108473	1.41015
	11	401	0.148167	3.55601	8	689	0.130406	4.04259
	11	402	0.133863	1.4725	8	690	0.13201	4.22432
	11	403	0.161936	2.42904	8	691	0.107471	1.07471
	11	404	0.140942	1.26848	8	692	0.0985275	0.39411
	11	405	0.160613	3.53349	8	693	0.123686	3.58691
	11	406	0.139281	2.08922	8	694	0.117227	2.34453
	11	407	0.175709	4.39274	8	695	0.145208	4.64666
	11	408	0.148409	3.265	8	696	0.0891737	0.178347
	11	409	0.118148	0.827039	8	697	0.0826963	0.165393
	11	410	0.209096	7.52744	8	698	0.131906	7.38674
	11	411	0.154342	7.40841	8	699	0.131072	3.53895
	11	412	0.15195	9.42089	8	700	0.152264	4.87245
	11	413	0.158769	5.23937	8	701	0.116736	2.56818
	11	414	0.126507	0.759045	8	702	0.103862	0.727031
	11	415	0.136645	3.14284	8	703	0.0993973	0.198795
	11	416	0.208374	7.50146	8	704	0.11176	5.02919
	11	417	0.126986	0.380957	8	705	0.138983	7.78303
	11	418	0.126896	1.77655	8	706	0.104374	1.35686
	11	419	0.131585	1.57902	8	707	0.109391	4.04747
	11	420	0.122548	0.735287	8	708	0.117224	8.20566
	11	421	0.115888	0.463554	8	709	0.0916075	0.183215
	11	422	0.157238	3.30201	8	710	0.158967	9.0611
	11	423	0.199573	11.1761	8	711	0.0959078	2.10997
	11	424	0.134396	1.20957	8	712	0.0943725	0.943725
	11	425	0.151598	2.27398	8	713	0.158842	10.3247
	11	426	0.136942	0.821653	8	714	0.12968	4.14975
	11	427	0.132475	2.38454	8	715	0.139164	4.03575
	11	428	0.177655	6.92854	8	716	0.102861	0.308583
	11	429	0.194056	10.6731	8	717	0.176314	10.5788
	11	430	0.149847	4.19571	8	718	0.108283	1.8408
	11	431	0.127237	1.14513	8	719	0.123574	3.33651
	11	432	0.126088	1.51305	8	720	0.10103	0.20206
	11	433	0.14249	4.4172	8	721	0.103379	1.75744
	11	434	0.130159	2.34285	8	722	0.137164	4.9379
	11	435	0.219603	7.4665	8	723	0.0928664	0.278599
	11	436	0.135076	1.48583	8	724	0.147933	6.06526
	11	437	0.120221	0.84155	8	725	0.169363	8.12941
	11	438	0.131128	1.70466	8	726	0.138038	6.07367
	11	439	0.168778	5.23212	8	727	0.0967452	0.967452
	11	440	0.197296	8.48373	8	728	0.100504	0.804028
	11	441	0.131996	0.395987	8	729	0.120856	3.02141
	11	442	0.152637	3.05274	8	730	0.112051	4.70613
	11	443	0.148163	2.66693	8	731	0.130705	3.39834
	11	444	0.129328	1.81059	8	732	0.176582	8.65251
	11	445	0.0969368	0.387747	8	733	0.12187	3.16861
	11	446	0.197983	6.73143	8	734	0.0868086	0.260426
	11	447	0.139524	2.37191	8	735	0.122807	5.1579
	11	448	0.155093	2.63658	8	736	0.150345	5.26207
	11	449	0.131505	1.44656	8	737	0.10561	0.633661
	11	450	0.126203	0.883421	8	738	0.0981346	0.392538
	11	451	0.118532	0.474128	8	739	0.188979	8.50405
	11	452	0.156214	3.59292	8	740	0.107571	0.968139
	11	453	0.150203	5.40732	8	741	0.112139	2.24279
	11	454	0.130258	0.911803	8	742	0.164318	8.70884
	11	455	0.149429	2.98857	8	743	0.0926114	0.64828
	11	456	0.138379	1.79893	8	744	0.101364	2.12865
	11	457	0.136655	0.819928	8	745	0.0983169	0.491585
	11	458	0.153827	2.92271	8	746	0.15297	5.35393
	11	459	0.154561	3.86403	8	747	0.0985331	3.74426
	11	460	0.145937	3.50248	8	748	0.129531	3.10874
	11	461	0.16511	4.29287	8	749	0.127636	4.72255
	11	462	0.14873	4.46191	8	750	0.112123	1.23336
	11	463	0.15529	5.27985	8	751	0.117638	2.70568
	11	464	0.133116	2.26297	8	752	0.0987962	1.77833
	11	465	0.13377	4.14688	8	753	0.105153	1.15668
	11	466	0.141396	3.6763	8	754	0.111913	5.0361
	11	467	0.122657	0.367971	8	755	0.0923964	0.923964
	11	468	0.125928	0.881498	8	756	0.0879944	0.615961
	11	469	0.134374	1.74687	8	757	0.103053	1.23664
	11	470	0.196935	9.25594	8	758	0.0988479	0.197696
	11	471	0.122988	0.245975	8	759	0.0941736	0.282521
	11	472	0.163741	4.7485	8	760	0.118749	1.66249
	11	473	0.128903	0.773419	8	761	0.124602	3.48887
	11	474	0.178633	5.53762	8	762	0.168563	10.1138
	11	475	0.168043	6.04955	8	763	0.100356	0.501778
	11	476	0.129837	0.908858	8	764	0.150312	4.50936
	11	477	0.134964	1.61956	8	765	0.172345	7.58317
	11	478	0.128351	0.256703	8	766	0.10082	0.403281
	11	479	0.124931	0.749584	8	767	0.107436	1.1818
	11	480	0.130213	0.260426	8	768	0.154494	8.96063
	11	481	0.167219	7.52486	8	769	0.121134	6.54124
	11	482	0.123301	1.10971	8	770	0.147192	5.4461
	11	483	0.156829	6.27315	8	771	0.0916203	0.549722
	11	484	0.117067	1.17067	8	772	0.121454	3.4007
	11	485	0.168517	4.21292	8	773	0.138463	8.30776
	11	486	0.125752	1.00601	8	774	0.0791878	0.554314
	11	487	0.136373	2.18196	8	775	0.100571	0.905135
	11	488	0.149389	11.2042	8	776	0.138839	6.1089
	11	489	0.125172	0.876204	8	777	0.110992	5.66061
	11	490	0.127123	0.127123	8	778	0.100229	1.00229
	11	491	0.145966	2.18949	8	779	0.155468	3.8867
	11	492	0.136323	1.7722	8	780	0.10617	1.59255
	11	493	0.142173	3.41216	8	781	0.173764	8.51446
	11	494	0.162423	2.92361	8	782	0.0999873	1.49981
	11	495	0.122301	0.244602	8	783	0.152028	7.14533
	11	496	0.157532	4.25338	8	784	0.138522	7.89574
	11	497	0.11738	0.23476	8	785	0.0933257	0.933257
	11	498	0.120068	0.360204	8	786	0.101282	0.202564
	11	499	0.164765	7.24967	8	787	0.102651	0.82121
	11	500	0.156202	5.93567	8	788	0.103582	0.414328
	11	501	0.129006	0.645029	8	789	0.171937	8.08106
	11	502	0.14955	4.03784	8	790	0.148647	5.64858
	11	503	0.129548	1.68412	8	791	0.174999	8.57496
	11	504	0.132642	1.5917	8	792	0.0913672	0.730938
	11	505	0.129412	0.258824	8	793	0.106644	1.06644
	11	506	0.161245	6.93353	8	794	0.101499	0.710491
	11	507	0.156191	7.34096	8	795	0.102018	0.816144
	11	508	0.168128	6.72512	8	796	0.0873817	1.39811
	11	509	0.125052	2.37598	8	797	0.0869119	1.12985
	11	510	0.134711	1.75125	8	798	0.110911	5.87826
	11	511	0.13468	1.21212	8	799	0.101305	1.31696
	11	512	0.131829	1.31829	8	800	0.101751	0.915755
	11	513	0.1294	0.517601	8	801	0.123635	2.47269
	11	514	0.0992142	0.0992142	8	802	0.114851	1.60792
	11	515	0.155793	7.0107	8	803	0.091001	0.364004
	11	516	0.135475	1.76118	8	804	0.100468	2.61216
	11	517	0.119457	0.597284	8	805	0.0920119	0.0920119
	11	518	0.147526	2.50794	8	806	0.12716	3.94195
	11	519	0.16294	8.30996	8	807	0.106878	1.92381
	11	520	0.132436	1.85411	8	808	0.108269	1.94884
	11	521	0.135326	1.35326	8	809	0.0921065	0.460533
	11	522	0.148658	9.96007	8	810	0.151866	9.41572
	11	523	0.14279	3.85533	8	811	0.120162	3.72502
	11	524	0.137497	0.962478	8	812	0.0737469	0.0737469
	11	525	0.125519	1.50623	8	813	0.0985733	0.197147
	11	526	0.1299	0.2598	8	814	0.0973615	1.65515
	11	527	0.125884	1.13295	8	815	0.0921559	2.3039
	11	528	0.133833	2.27517	8	816	0.102541	3.38386
	11	529	0.154627	2.3194	8	817	0.105623	0.633738
	11	530	0.135891	1.35891	8	818	0.0958667	0.766934
	11	531	0.149163	2.68493	8	819	0.114734	2.75361
	11	532	0.147808	1.92151	8	820	0.123538	3.21199
	11	533	0.144496	1.58946	8	821	0.164525	7.73269
	11	534	0.140969	2.2555	8	822	0.0826211	1.15669
	11	535	0.176393	4.58621	8	823	0.0949025	2.18276
	11	536	0.112128	0.336385	8	824	0.102207	0.613245
	11	537	0.159511	4.94485	8	825	0.103943	5.19716
	11	538	0.136756	2.87187	8	826	0.120608	2.41216
	11	539	0.138146	1.38146	8	827	0.137597	7.98061
	11	540	0.140812	3.23867	8	828	0.0954261	1.14511
	11	541	0.132682	3.44974	8	829	0.127499	4.46247
	11	542	0.149404	3.58569	8	830	0.0930114	0.372045
	11	543	0.125717	0.754299	8	831	0.0914855	0.182971
	11	544	0.142568	4.41959	8	832	0.120188	3.72583
	11	545	0.13102	1.44121	8	833	0.124205	3.10512
	11	546	0.157876	8.05168	9	1	0.0922341	1.47575
	11	547	0.133488	0.800931	9	2	0.091133	1.82266
	11	548	0.136461	0.272923	9	3	0.0877068	1.3156
	11	549	0.145653	2.91305	9	4	0.0916739	1.83348
	11	550	0.128493	1.67041	9	5	0.0875925	0.70074
	11	551	0.168763	8.77569	9	6	0.0838428	0.922271
	11	552	0.142044	2.27271	9	7	0.0747711	0.598169
	11	553	0.130147	0.78088	9	8	0.0849451	1.35912
	11	554	0.136602	2.86865	9	9	0.0942631	1.41395
	11	555	0.119826	2.39652	9	10	0.0822631	1.48074
	11	556	0.123045	0.49218	9	11	0.0798657	0.319463
	11	557	0.156392	10.0091	9	12	0.0793113	0.237934
	11	558	0.155298	3.26125	9	13	0.0751222	1.12683
	11	559	0.12253	0.12253	9	14	0.0839568	0.755612
	11	560	0.141904	1.70285	9	15	0.0988718	1.58195
	11	561	0.131721	0.790326	9	16	0.0919051	1.01096
	11	562	0.149313	3.88214	9	17	0.077966	0.155932
	11	563	0.162483	4.38705	9	18	0.0761323	0.913588
	11	564	0.118288	0.118288	9	19	0.0928698	0.835828
	11	565	0.151992	5.01575	9	20	0.0808518	0.646815
	11	566	0.138325	2.62818	9	21	0.0806994	0.887694
	11	567	0.159239	3.6625	9	22	0.0963109	1.82991
	11	568	0.135417	1.89584	9	23	0.0945619	1.70211
	11	569	0.175663	5.44556	9	24	0.0892339	1.51698
	11	570	0.117254	1.05528	9	25	0.0715572	0.715572
	11	571	0.149368	2.98737	9	26	0.0850055	0.510033
	11	572	0.144915	4.92712	9	27	0.10606	2.75755
	11	573	0.146641	2.05298	9	28	0.0916124	2.01547
	11	574	0.116543	1.39852	9	29	0.104013	2.49631
	11	575	0.155548	3.2665	9	30	0.120711	3.74203
	11	576	0.136389	3.68249	9	31	0.0961662	1.92332
	11	577	0.137232	0.274464	9	32	0.0801699	1.20255
	11	578	0.18424	7.55384	9	33	0.0718547	0.431128
	11	579	0.154837	3.71609	9	34	0.0785484	0.235645
	11	580	0.150179	3.00359	9	35	0.0778058	0.0778058
	11	581	0.131752	0.658762	9	36	0.0758017	0.227405
	11	582	0.152412	2.59101	9	37	0.0855879	0.256764
	11	583	0.181708	8.90368	9	38	0.106198	2.54876
	11	584	0.139747	1.67697	9	39	0.128353	8.85637
	12	1	0.106989	1.9258	9	40	0.0948762	1.32827
	12	2	0.12346	1.60497	9	41	0.105953	2.01311
	12	3	0.10534	0.737377	9	42	0.103444	2.79298
	12	4	0.138355	3.32053	9	43	0.0829684	0.49781
	12	5	0.117179	2.2264	9	44	0.12357	4.20139
	12	6	0.146802	10.7165	9	45	0.0778439	0.155688
	12	7	0.12535	4.76332	9	46	0.0719768	0.431861
	12	8	0.119896	3.59689	9	47	0.0816587	0.489952
	12	9	0.127123	3.17807	9	48	0.0961637	2.1156
	12	10	0.14897	7.44852	9	49	0.0820545	0.738491
	12	11	0.114087	1.48313	9	50	0.0912169	3.55746
	12	12	0.123998	1.98396	9	51	0.102443	2.56107
	12	13	0.107767	0.215534	9	52	0.0851737	0.596216
	12	14	0.115498	5.08193	9	53	0.0964155	4.43511
	12	15	0.11155	1.00395	9	54	0.0802991	0.401495
	12	16	0.111954	1.11954	9	55	0.0972715	1.55634
	12	17	0.104969	0.944717	9	56	0.116482	5.00871
	12	18	0.176452	8.64616	9	57	0.0787766	0.630213
	12	19	0.111948	1.67922	9	58	0.0987904	2.17339
	12	20	0.139485	5.16094	9	59	0.0955247	1.81497
	12	21	0.10648	0.63888	9	60	0.0830498	0.498299
	12	22	0.109785	0.439139	9	61	0.0836868	1.00424
	12	23	0.111565	3.01225	9	62	0.0844733	1.85841
	12	24	0.141842	3.97157	9	63	0.103816	2.38776
	12	25	0.154336	6.32779	9	64	0.0853855	1.62232
	12	26	0.121694	2.19049	9	65	0.106952	3.95723
	12	27	0.123826	1.98122	9	66	0.0844839	1.68968
	12	28	0.107932	3.0221	9	67	0.0903152	1.89662
	12	29	0.106208	0.637247	9	68	0.0822673	1.06947
	12	30	0.1273	2.9279	9	69	0.0787366	0.23621
	12	31	0.119846	2.27707	9	70	0.0758653	0.910384
	12	32	0.105657	0.422629	9	71	0.0893164	3.8406
	12	33	0.157569	7.56332	9	72	0.0980767	2.15769
	12	34	0.1213	2.30469	9	73	0.100834	2.31917
	12	35	0.104462	1.14908	9	74	0.10106	1.92013
	12	36	0.103174	0.206348	9	75	0.0981529	1.96306
	12	37	0.10416	0.937438	9	76	0.0963543	5.01042
	12	38	0.123037	2.09163	9	77	0.072364	0.578912
	12	39	0.107059	0.856474	9	78	0.0798036	1.11725
	12	40	0.123116	2.95477	9	79	0.110332	4.19263
	12	41	0.105048	2.52116	9	80	0.071067	0.568536
	12	42	0.102602	0.102602	9	81	0.104108	5.10127
	12	43	0.104231	1.66769	9	82	0.111603	3.79449
	12	44	0.108721	0.761044	9	83	0.087441	0.786969
	12	45	0.138143	3.03915	9	84	0.106593	2.9846
	12	46	0.102257	1.02257	9	85	0.0850309	0.850309
	12	47	0.149971	4.49912	9	86	0.0804405	0.241321
	12	48	0.142906	4.71591	9	87	0.0911124	1.82225
	12	49	0.164564	8.39278	9	88	0.101965	2.03929
	12	50	0.111381	1.22519	9	89	0.115638	3.93169
	12	51	0.172708	7.42644	9	90	0.0860163	2.23642
	12	52	0.0994156	0.497078	9	91	0.0824661	0.989593
	12	53	0.111762	2.79405	9	92	0.100566	2.21245
	12	54	0.109734	1.31681	9	93	0.129181	4.39216
	12	55	0.159719	8.14565	9	94	0.0840685	1.17696
	12	56	0.105831	1.48164	9	95	0.0767161	1.68775
	12	57	0.114624	1.94861	9	96	0.0716182	0.143236
	12	58	0.103896	2.7013	9	97	0.107803	2.47947
	12	59	0.102747	1.33571	9	98	0.0810864	0.162173
	12	60	0.106853	0.854826	9	99	0.0964034	0.964034
	12	61	0.115821	2.2006	9	100	0.076997	0.230991
	12	62	0.12444	1.74215	9	101	0.0725376	0.29015
	12	63	0.114624	2.52174	9	102	0.0951553	2.28373
	12	64	0.156294	5.78289	9	103	0.0908038	3.63215
	12	65	0.120064	3.24173	9	104	0.103375	7.44303
	12	66	0.1106	1.54839	9	105	0.100692	3.22214
	12	67	0.112944	2.48476	9	106	0.100967	3.83673
	12	68	0.126482	7.20949	9	107	0.079949	0.879438
	12	69	0.115675	2.7762	9	108	0.117461	3.99368
	12	70	0.114996	1.60995	9	109	0.101613	2.74354
	12	71	0.155207	7.60513	9	110	0.0870985	0.261295
	12	72	0.137479	4.39933	9	111	0.095984	1.53574
	12	73	0.128497	3.46941	9	112	0.0869268	1.73854
	12	74	0.0860456	0.0860456	9	113	0.0842018	1.01042
	12	75	0.103848	0.311543	9	114	0.0876326	0.438163
	12	76	0.110296	0.441184	9	115	0.0880629	1.32094
	12	77	0.114574	5.04128	9	116	0.0744984	0.297993
	12	78	0.10333	1.23996	9	117	0.0785592	0.628473
	12	79	0.120663	2.17194	9	118	0.108195	2.48849
	12	80	0.109309	0.765164	9	119	0.0970728	2.91218
	12	81	0.106055	0.636332	9	120	0.0884635	0.973098
	12	82	0.107552	0.752865	9	121	0.08748	0.8748
	12	83	0.0805015	0.241505	9	122	0.07776	0.07776
	12	84	0.0931392	0.745113	9	123	0.119733	3.71171
	12	85	0.12822	2.82084	9	124	0.0851039	0.595727
	12	86	0.104285	0.625711	9	125	0.103906	2.90938
	12	87	0.10633	1.48862	9	126	0.125727	4.40044
	12	88	0.114504	0.114504	9	127	0.0798562	0.638849
	12	89	0.109056	1.19962	9	128	0.106767	3.63009
	12	90	0.0987869	0.296361	9	129	0.103115	2.16541
	12	91	0.141565	4.38851	9	130	0.12191	7.80226
	12	92	0.101465	0.20293	9	131	0.0821012	0.328405
	12	93	0.0904424	0.633097	9	132	0.119994	4.0798
	12	94	0.0969436	0.484718	9	133	0.098668	1.87469
	12	95	0.104901	0.314702	9	134	0.0975086	2.14519
	12	96	0.115204	1.38245	9	135	0.0838839	0.503304
	12	97	0.11719	4.45324	9	136	0.0977361	1.46604
	12	98	0.163708	3.76529	9	137	0.0884892	0.619425
	12	99	0.106744	0.426978	9	138	0.0747784	0.373892
	12	100	0.105238	1.05238	9	139	0.090465	1.44744
	12	101	0.10917	0.764187	9	140	0.0928143	1.11377
	12	102	0.109654	2.30274	9	141	0.0747997	0.0747997
	12	103	0.141419	2.9698	9	142	0.0838224	0.838224
	12	104	0.123464	1.7285	9	143	0.0833295	0.166659
	12	105	0.11014	2.31295	9	144	0.0973231	2.91969
	12	106	0.107713	2.36968	9	145	0.10009	1.80162
	12	107	0.120177	4.8071	9	146	0.0871188	1.04543
	12	108	0.109974	1.53964	9	147	0.0962199	2.98282
	12	109	0.117654	4.70617	9	148	0.0860135	2.49439
	12	110	0.131324	4.20237	9	149	0.0824082	2.38984
	12	111	0.100984	0.403937	9	150	0.0960078	3.7443
	12	112	0.104074	3.22629	9	151	0.0793685	0.952422
	12	113	0.13819	3.17838	9	152	0.0745905	0.522133
	12	114	0.111204	1.55686	9	153	0.0935566	1.21624
	12	115	0.109311	1.63966	9	154	0.102622	3.89963
	12	116	0.11588	2.78112	9	155	0.0869874	3.13155
	12	117	0.0841382	0.0841382	9	156	0.0818102	0.572671
	12	118	0.130021	2.60043	9	157	0.100202	2.50504
	12	119	0.114406	1.71609	9	158	0.099745	2.79286
	12	120	0.116586	1.98196	9	159	0.0943821	0.849439
	12	121	0.107308	0.965774	9	160	0.112698	2.47935
	12	122	0.103475	0.413901	9	161	0.111816	2.68359
	12	123	0.128693	6.9494	9	162	0.110496	2.9834
	12	124	0.106054	0.954482	9	163	0.132231	5.42147
	12	125	0.112938	1.46819	9	164	0.131787	8.17082
	12	126	0.119642	1.91427	9	165	0.107424	3.22271
	12	127	0.105946	1.16541	9	166	0.0998317	1.69714
	12	128	0.123252	2.46503	9	167	0.160776	13.0229
	12	129	0.150914	6.94203	9	168	0.135617	9.35756
	12	130	0.111399	1.00259	9	169	0.10095	1.91804
	12	131	0.11154	0.892317	9	170	0.117776	6.12436
	12	132	0.141183	3.67076	9	171	0.11319	2.60337
	12	133	0.109926	0.109926	9	172	0.124975	3.99919
	12	134	0.105721	3.0659	9	173	0.103125	2.88751
	12	135	0.179463	9.15264	9	174	0.130986	5.23946
	12	136	0.106963	0.534813	9	175	0.0953994	0.286198
	12	137	0.118647	1.89834	9	176	0.114479	4.57916
	12	138	0.111365	1.44775	9	177	0.12557	4.52053
	12	139	0.0971983	0.874784	9	178	0.0872683	0.698146
	12	140	0.115057	1.6108	9	179	0.112934	4.17858
	12	141	0.110886	0.997971	9	180	0.0814107	0.976928
	12	142	0.124416	2.11507	9	181	0.140762	5.63049
	12	143	0.0957198	0.0957198	9	182	0.125166	7.38482
	12	144	0.0998627	0.199725	9	183	0.105601	1.90082
	12	145	0.103899	1.03899	9	184	0.106626	8.21021
	12	146	0.11694	3.04044	9	185	0.0921113	2.85545
	12	147	0.132656	2.91844	9	186	0.12452	6.97314
	12	148	0.166937	6.3436	9	187	0.0927413	1.39112
	12	149	0.155873	4.83207	9	188	0.118204	3.66433
	12	150	0.11352	3.4056	9	189	0.103754	2.28258
	12	151	0.106697	2.77412	9	190	0.0922122	0.737697
	12	152	0.147339	3.83081	9	191	0.119603	5.62136
	12	153	0.0961885	0.67332	9	192	0.0997611	8.37993
	12	154	0.105882	0.529412	9	193	0.104469	3.65641
	12	155	0.125417	4.38958	9	194	0.140503	8.71118
	12	156	0.114324	2.40081	9	195	0.119282	2.74348
	12	157	0.133144	5.85834	9	196	0.103279	3.40819
	12	158	0.0925658	0.925658	9	197	0.0882931	0.618051
	12	159	0.106443	3.51261	9	198	0.097509	1.17011
	12	160	0.115808	0.231617	9	199	0.145609	11.0663
	12	161	0.113275	0.226551	9	200	0.122168	2.93204
	12	162	0.12511	3.75329	9	201	0.116559	2.21462
	12	163	0.10901	1.0901	9	202	0.101919	1.83455
	12	164	0.142617	3.13758	9	203	0.0857125	0.514275
	12	165	0.114894	2.18299	9	204	0.116093	2.90233
	12	166	0.101104	1.21324	9	205	0.100112	2.70303
	12	167	0.102159	0.204318	9	206	0.116768	2.68566
	12	168	0.131696	4.21427	9	207	0.135226	10.5476
	12	169	0.145534	3.92943	9	208	0.101093	4.44808
	12	170	0.118379	0.710277	9	209	0.129317	4.00884
	12	171	0.1014	0.8112	9	210	0.107911	2.80569
	12	172	0.108689	2.39115	9	211	0.129928	8.8351
	12	173	0.118044	2.00674	9	212	0.11559	4.97037
	12	174	0.109087	1.30904	9	213	0.10112	1.31456
	12	175	0.109743	1.09743	9	214	0.0985733	0.985733
	12	176	0.0980196	1.37227	9	215	0.0823758	0.494255
	12	177	0.154016	13.3994	9	216	0.142316	5.69264
	12	178	0.103651	1.55477	9	217	0.147333	6.18799
	12	179	0.111669	1.11669	9	218	0.0879129	0.703304
	12	180	0.150808	3.61939	9	219	0.106776	2.77617
	12	181	0.139264	3.8994	9	220	0.0869154	0.347662
	12	182	0.107993	0.32398	9	221	0.0967872	1.93574
	12	183	0.126811	4.05795	9	222	0.0933371	1.21338
	12	184	0.108909	3.15836	9	223	0.0916506	2.56622
	12	185	0.135513	2.30372	9	224	0.0968449	1.45267
	12	186	0.0964087	0.674861	9	225	0.105118	3.46889
	12	187	0.143252	3.72456	9	226	0.120167	3.00417
	12	188	0.135422	3.92723	9	227	0.0823644	0.329458
	12	189	0.100053	0.100053	9	228	0.0828323	0.993988
	12	190	0.126913	1.9037	9	229	0.087892	0.966812
	12	191	0.162766	7.48724	9	230	0.106365	3.08458
	12	192	0.130611	4.31015	9	231	0.0727855	0.145571
	12	193	0.113266	1.3592	9	232	0.083793	0.670344
	12	194	0.103393	1.34411	9	233	0.0931214	2.88676
	12	195	0.114204	1.37044	9	234	0.0999213	4.09677
	12	196	0.106355	0.106355	9	235	0.107071	2.99799
	12	197	0.124218	1.86326	9	236	0.103936	2.28659
	12	198	0.163756	7.53275	9	237	0.0934683	0.841215
	12	199	0.108015	0.432059	9	238	0.101565	1.52348
	12	200	0.130612	2.48164	9	239	0.100929	2.42229
	12	201	0.126671	3.0401	9	240	0.109984	2.63963
	12	202	0.116777	1.28455	9	241	0.0873426	0.786084
	12	203	0.118531	2.84475	9	242	0.103244	2.89082
	12	204	0.124081	5.70771	9	243	0.0816027	0.489616
	12	205	0.113067	3.392	9	244	0.0788583	3.54862
	12	206	0.116372	3.7239	9	245	0.102256	2.76092
	12	207	0.101472	0.608835	9	246	0.0899474	2.42858
	12	208	0.0992409	0.396963	9	247	0.0967715	1.25803
	12	209	0.107576	0.753033	9	248	0.0792798	0.792798
	12	210	0.147244	6.18427	9	249	0.0933942	1.5877
	12	211	0.109379	1.31255	9	250	0.0897489	2.06423
	12	212	0.135514	3.52337	9	251	0.100873	1.91658
	12	213	0.128248	4.61692	9	252	0.0765567	0.535897
	12	214	0.10125	0.708751	9	253	0.0990158	1.78228
	12	215	0.108856	2.39483	9	254	0.0710613	0.142123
	12	216	0.120569	2.53194	9	255	0.108808	3.04662
	12	217	0.130317	3.38824	9	256	0.119112	4.40713
	12	218	0.10325	0.2065	9	257	0.101713	3.25483
	12	219	0.118528	2.84468	9	258	0.106329	2.33924
	12	220	0.109998	5.38988	9	259	0.0933089	2.0528
	12	221	0.0976895	1.17227	9	260	0.0976314	2.14789
	12	222	0.139785	3.49462	9	261	0.102775	2.0555
	12	223	0.127481	4.8443	9	262	0.093377	1.2139
	12	224	0.130624	3.65747	9	263	0.113654	3.75058
	12	225	0.116877	1.5194	9	264	0.105814	2.85698
	12	226	0.110711	0.996399	9	265	0.0912286	0.547372
	12	227	0.108415	0.216831	9	266	0.095797	3.3529
	12	228	0.105782	0.528908	9	267	0.0970258	2.32862
	12	229	0.127003	4.44511	9	268	0.0796597	0.159319
	12	230	0.110883	1.21971	9	269	0.115661	3.2385
	12	231	0.112383	1.12383	9	270	0.0816714	0.490028
	12	232	0.0984054	2.55854	9	271	0.078185	0.547295
	12	233	0.160034	7.84164	9	272	0.0919238	2.02232
	12	234	0.156897	5.64831	9	273	0.106148	2.866
	12	235	0.106818	0.961364	9	274	0.0976783	6.7398
	12	236	0.12291	5.65386	9	275	0.0973083	0.973083
	12	237	0.107015	0.963134	9	276	0.0849492	0.594644
	12	238	0.103049	0.927443	9	277	0.108873	5.55253
	12	239	0.111551	0.446204	9	278	0.0920315	2.57688
	12	240	0.121109	2.05885	9	279	0.0824758	1.64952
	12	241	0.126768	5.32424	9	280	0.0969002	1.6473
	12	242	0.105114	0.630686	9	281	0.0941155	0.658808
	12	243	0.109413	1.75061	9	282	0.110414	2.53953
	12	244	0.123469	2.46938	9	283	0.0856031	0.0856031
	12	245	0.132214	2.51206	9	284	0.0840915	2.52274
	12	246	0.151459	5.60398	9	285	0.0915253	0.823728
	12	247	0.112201	3.36603	9	286	0.101353	2.73654
	12	248	0.1418	6.94818	9	287	0.115644	3.7006
	12	249	0.115299	3.57426	9	288	0.109381	4.0471
	12	250	0.144357	6.35172	9	289	0.102848	2.67404
	12	251	0.111411	4.2336	9	290	0.082869	0.911559
	12	252	0.131785	4.08533	9	291	0.0919127	1.28678
	12	253	0.0956486	0.860838	9	292	0.0982767	4.71728
	12	254	0.112992	1.3559	9	293	0.085311	0.597177
	12	255	0.100973	0.403891	9	294	0.0882429	0.264729
	12	256	0.10988	1.0988	9	295	0.122731	5.03197
	12	257	0.126448	3.16121	9	296	0.122774	3.92877
	12	258	0.113554	1.58976	9	297	0.117928	4.36335
	12	259	0.135786	4.48095	9	298	0.0854658	0.683726
	12	260	0.145685	4.37055	9	299	0.0826747	0.992096
	12	261	0.133419	3.73574	9	300	0.0975479	1.95096
	12	262	0.140149	3.64388	9	301	0.0792172	0.475303
	12	263	0.149344	4.33097	9	302	0.102239	2.45374
	12	264	0.118649	1.42379	9	303	0.113434	3.9702
	12	265	0.105269	1.47376	9	304	0.137459	8.385
	12	266	0.10518	0.315541	9	305	0.0994993	2.88548
	12	267	0.170795	7.85657	9	306	0.110927	2.77317
	12	268	0.117609	1.17609	9	307	0.0994741	2.88475
	12	269	0.110237	1.76379	9	308	0.107187	2.25092
	12	270	0.1324	3.70721	9	309	0.0938735	3.09783
	12	271	0.101032	0.808255	9	310	0.113962	3.07697
	12	272	0.112606	1.57649	9	311	0.0939412	1.50306
	12	273	0.136921	6.43531	9	312	0.0886527	1.24114
	12	274	0.204158	14.4952	9	313	0.0906429	0.634501
	12	275	0.135724	2.71447	9	314	0.084713	0.508278
	12	276	0.105219	0.841749	9	315	0.0859143	1.97603
	12	277	0.0826123	0.0826123	9	316	0.0824938	2.47481
	12	278	0.108882	1.95987	9	317	0.101778	0.101778
	12	279	0.187415	14.9932	9	318	0.112376	5.84353
	12	280	0.152894	8.56205	9	319	0.0858701	0.515221
	12	281	0.137145	2.88005	9	320	0.0956695	2.87008
	12	282	0.11292	1.58088	9	321	0.100607	2.31397
	12	283	0.1693	7.11058	9	322	0.113365	4.19452
	12	284	0.171335	7.71009	9	323	0.112793	2.70703
	12	285	0.0997259	1.29644	9	324	0.111824	3.69018
	12	286	0.121242	3.7585	9	325	0.100193	3.30636
	12	287	0.158865	8.57873	9	326	0.0907111	1.81422
	12	288	0.127377	3.05704	9	327	0.105842	2.22267
	12	289	0.150143	8.1077	9	328	0.0806239	1.53185
	12	290	0.202483	8.09934	9	329	0.102919	3.60218
	12	291	0.180452	7.39852	9	330	0.0754641	0.981033
	12	292	0.125461	1.63099	9	331	0.104056	3.22573
	12	293	0.109916	1.97848	9	332	0.0992033	3.0753
	12	294	0.114392	2.28785	9	333	0.093094	2.23426
	12	295	0.136793	3.14624	9	334	0.112726	3.60723
	12	296	0.124118	1.61353	9	335	0.111835	3.35505
	12	297	0.133409	2.26795	9	336	0.0841753	0.589227
	12	298	0.147048	6.176	9	337	0.0879454	0.351781
	12	299	0.137118	4.5249	9	338	0.13319	8.92374
	12	300	0.121658	1.58155	9	339	0.0837977	1.59216
	12	301	0.135925	2.03888	9	340	0.0863061	1.20829
	12	302	0.107603	2.69007	9	341	0.0806287	0.0806287
	12	303	0.158217	10.917	9	342	0.0980492	2.25513
	12	304	0.198833	24.2576	9	343	0.0783886	1.17583
	12	305	0.221634	9.97351	9	344	0.124849	5.24367
	12	306	0.114349	1.37218	9	345	0.100384	3.91498
	12	307	0.140739	4.22217	9	346	0.110817	3.3245
	12	308	0.0970626	0.0970626	9	347	0.0966063	2.02873
	12	309	0.182163	6.92218	9	348	0.0826157	0.743542
	12	310	0.0992599	0.59556	9	349	0.093119	2.51421
	12	311	0.180142	9.90784	9	350	0.086553	0.692424
	12	312	0.167828	5.70616	9	351	0.0955921	2.58099
	12	313	0.19607	8.03888	9	352	0.0934936	1.77638
	12	314	0.172715	7.77218	9	353	0.0858015	1.37282
	12	315	0.172552	6.38444	9	354	0.119682	2.99205
	12	316	0.219516	12.9514	9	355	0.118924	6.06514
	12	317	0.144464	4.7673	9	356	0.0859655	0.687724
	12	318	0.107975	0.755825	9	357	0.107201	2.78723
	12	319	0.122476	1.95961	9	358	0.0764019	0.305608
	12	320	0.155456	11.5037	9	359	0.0780499	0.1561
	12	321	0.179296	5.91676	9	360	0.0815518	0.652415
	12	322	0.215247	12.0538	9	361	0.0918639	1.83728
	12	323	0.111205	0.667231	9	362	0.108141	2.70353
	12	324	0.155476	5.44167	9	363	0.0937797	3.84497
	12	325	0.149197	6.86305	9	364	0.104647	2.09294
	12	326	0.117743	2.23713	9	365	0.0983685	1.869
	12	327	0.13813	5.52522	9	366	0.111761	3.01755
	12	328	0.155554	4.0444	9	367	0.117666	7.76596
	12	329	0.121829	2.55842	9	368	0.0813367	0.406683
	12	330	0.163735	8.84169	9	369	0.10493	1.88873
	12	331	0.193007	14.6685	9	370	0.0921909	1.38286
	12	332	0.101152	0.809216	9	371	0.0774497	0.232349
	12	333	0.169605	7.46264	9	372	0.105271	6.63206
	12	334	0.104312	1.14743	9	373	0.0770326	0.231098
	12	335	0.157362	7.39602	9	374	0.105387	5.26935
	12	336	0.144091	3.17	9	375	0.114	2.508
	12	337	0.163836	4.58741	9	376	0.0849973	0.849973
	12	338	0.109529	0.547646	9	377	0.103195	2.99266
	12	339	0.142212	4.83522	9	378	0.10733	2.79057
	12	340	0.115895	4.05632	9	379	0.114346	3.88777
	12	341	0.184613	8.30761	9	380	0.0987627	3.35793
	12	342	0.11184	1.45393	9	381	0.0858385	0.60087
	12	343	0.114327	1.02895	9	382	0.104056	2.49735
	12	344	0.125753	4.27561	9	383	0.0867037	0.693629
	12	345	0.108991	1.63487	9	384	0.0937008	1.78032
	12	346	0.129475	3.49583	9	385	0.0959965	2.97589
	12	347	0.134435	2.95758	9	386	0.126875	6.47063
	12	348	0.162659	9.27155	9	387	0.0799786	0.399893
	12	349	0.111131	3.44508	9	388	0.0816663	0.163333
	12	350	0.149394	4.48182	9	389	0.0778414	0.233524
	12	351	0.103185	1.75415	9	390	0.0885731	2.21433
	12	352	0.149988	3.74971	9	391	0.0868977	2.17244
	12	353	0.12833	1.15497	9	392	0.118417	4.61825
	12	354	0.0924493	0.277348	9	393	0.0778464	0.467079
	12	355	0.109283	0.983551	9	394	0.0996178	2.19159
	12	356	0.152402	6.40089	9	395	0.0792859	0.0792859
	12	357	0.209366	12.562	9	396	0.0869896	1.30484
	12	358	0.0937006	0.281102	9	397	0.0884456	1.23824
	12	359	0.105301	2.42191	9	398	0.0969905	2.52175
	12	360	0.112922	1.58091	9	399	0.102767	2.05534
	12	361	0.097625	1.36675	9	400	0.132426	5.03218
	12	362	0.13113	1.70469	9	401	0.089896	1.88782
	12	363	0.109237	2.51244	9	402	0.107832	4.31327
	12	364	0.12017	3.48492	9	403	0.090724	0.90724
	12	365	0.119718	3.11266	9	404	0.104571	7.42451
	12	366	0.117576	4.23273	9	405	0.109	3.05199
	12	367	0.13375	2.80876	9	406	0.106078	2.86412
	12	368	0.100215	0.701503	9	407	0.0936263	2.34066
	12	369	0.116618	4.66473	9	408	0.094561	1.7021
	12	370	0.120068	0.96054	9	409	0.0946577	2.17713
	12	371	0.10807	0.864561	9	410	0.107645	4.5211
	12	372	0.126331	5.05322	9	411	0.0837927	1.1731
	12	373	0.118022	5.31099	9	412	0.0887429	1.50863
	12	374	0.104791	1.67666	9	413	0.105405	2.42432
	12	375	0.112144	2.24288	9	414	0.117638	4.47024
	12	376	0.101529	1.52294	9	415	0.0964012	1.92802
	12	377	0.164789	7.5803	9	416	0.0850148	0.765133
	12	378	0.10886	1.52404	9	417	0.0929446	1.48711
	12	379	0.101401	0.304204	9	418	0.096437	1.35012
	12	380	0.124236	2.11202	9	419	0.0968408	2.71154
	12	381	0.112522	1.68783	9	420	0.121894	6.46038
	12	382	0.136012	3.26429	9	421	0.0880395	1.58471
	12	383	0.121709	1.70393	9	422	0.0811742	0.324697
	12	384	0.106813	0.106813	9	423	0.0946531	2.08237
	12	385	0.121809	2.8016	9	424	0.0794118	0.317647
	12	386	0.0968795	1.25943	9	425	0.11817	5.55398
	12	387	0.112353	1.34824	9	426	0.0872933	1.13481
	12	388	0.159401	5.57902	9	427	0.0854175	0.512505
	12	389	0.143535	3.73191	9	428	0.0970647	1.45597
	12	390	0.0948239	0.663767	9	429	0.102042	2.85718
	12	391	0.112249	2.46947	9	430	0.105282	2.3162
	12	392	0.111903	3.58091	9	431	0.0852592	1.10837
	12	393	0.0917906	0.183581	9	432	0.088043	0.88043
	12	394	0.127299	1.40029	9	433	0.079647	0.477882
	12	395	0.110559	1.10559	9	434	0.0935988	2.52717
	12	396	0.144756	2.60562	9	435	0.126426	4.67776
	12	397	0.103469	2.27633	9	436	0.0970958	2.2332
	12	398	0.153158	3.36948	9	437	0.106956	3.95737
	12	399	0.13389	8.30118	9	438	0.124925	4.49729
	12	400	0.151121	8.46278	9	439	0.100352	4.41547
	12	401	0.0970092	0.194018	9	440	0.108821	3.37346
	12	402	0.138592	3.18762	9	441	0.0804036	0.321614
	12	403	0.123189	3.69566	9	442	0.0952123	1.80903
	12	404	0.116845	5.37488	9	443	0.126739	5.82998
	12	405	0.135957	6.11807	9	444	0.0927443	3.80252
	12	406	0.106852	0.961669	9	445	0.107605	5.27263
	12	407	0.118252	3.31106	9	446	0.0790799	0.15816
	12	408	0.16335	4.73715	9	447	0.0843646	4.55569
	12	409	0.144004	5.32815	9	448	0.0863928	1.03671
	12	410	0.110652	1.32782	9	449	0.0928721	2.22893
	12	411	0.119244	1.9079	9	450	0.0971054	2.42763
	12	412	0.13229	1.45519	9	451	0.121095	7.62898
	12	413	0.0969961	1.06696	9	452	0.145738	9.61871
	12	414	0.114357	5.37478	9	453	0.0816472	0.979767
	12	415	0.127283	2.03653	9	454	0.0823704	0.576593
	12	416	0.113067	1.58294	9	455	0.114277	4.57107
	12	417	0.125538	2.00861	9	456	0.080766	1.04996
	12	418	0.152558	5.18697	9	457	0.0869001	0.1738
	12	419	0.115393	2.76944	9	458	0.0849241	2.20803
	12	420	0.115413	1.61578	9	459	0.0827471	0.496483
	12	421	0.0981949	0.490974	9	460	0.115109	4.48925
	12	422	0.123039	1.96863	9	461	0.081501	0.489006
	12	423	0.105236	0.315709	9	462	0.0923428	1.47749
	12	424	0.170505	5.96767	9	463	0.0801836	0.481102
	12	425	0.117633	2.11739	9	464	0.093484	1.96316
	12	426	0.120113	6.48611	9	465	0.0885939	0.885939
	12	427	0.129274	2.58547	9	466	0.124614	6.85376
	12	428	0.152531	7.16898	9	467	0.0943062	2.35766
	12	429	0.10351	0.207019	9	468	0.079057	0.553399
	12	430	0.105617	1.05617	9	469	0.100069	3.2022
	12	431	0.127349	3.94783	9	470	0.0794639	0.715175
	12	432	0.1177	1.177	9	471	0.0983765	1.86915
	12	433	0.125959	2.7711	9	472	0.0839816	2.51945
	12	434	0.109186	0.873487	9	473	0.102743	4.10973
	12	435	0.125272	1.25272	9	474	0.105599	2.95677
	12	436	0.0883803	0.176761	9	475	0.076229	0.228687
	12	437	0.0987804	0.691463	9	476	0.088593	1.50608
	12	438	0.095279	0.857511	9	477	0.125839	5.66278
	12	439	0.116241	1.39489	9	478	0.093807	1.3133
	12	440	0.177602	6.39368	9	479	0.0866763	0.780087
	12	441	0.115211	1.72816	9	480	0.0814603	0.162921
	12	442	0.11888	1.90208	9	481	0.0843388	0.590372
	12	443	0.111517	3.234	9	482	0.0800946	0.160189
	12	444	0.0923781	0.184756	9	483	0.0894624	1.07355
	12	445	0.142225	5.54678	9	484	0.0934053	2.05492
	12	446	0.128013	2.81628	9	485	0.08968	0.98648
	12	447	0.108675	0.108675	9	486	0.0762937	0.839231
	12	448	0.133952	4.28647	9	487	0.117937	4.83542
	12	449	0.138716	3.19046	9	488	0.0868482	1.30272
	12	450	0.0976272	0.0976272	9	489	0.0886963	1.24175
	12	451	0.104479	0.104479	9	490	0.0939854	1.12782
	12	452	0.128322	1.92483	9	491	0.0988338	5.43586
	12	453	0.106145	0.530724	9	492	0.102239	3.8851
	12	454	0.13508	6.07858	9	493	0.115162	6.10359
	12	455	0.199884	10.9936	9	494	0.140709	7.31685
	12	456	0.118308	3.90417	9	495	0.112468	3.37403
	12	457	0.130551	2.21936	9	496	0.0841192	0.336477
	12	458	0.119491	1.79237	9	497	0.0744106	0.148821
	12	459	0.10766	0.21532	9	498	0.103057	2.1642
	12	460	0.107057	0.107057	9	499	0.0859642	0.773678
	12	461	0.114818	3.32972	10	1	0.0882277	0.529366
	12	462	0.13958	2.79161	10	2	0.099426	1.69024
	12	463	0.150297	4.05801	10	3	0.0885608	0.531365
	12	464	0.155441	6.52854	10	4	0.0930343	0.837308
	12	465	0.101366	0.202731	10	5	0.0876799	0.876799
	12	466	0.161317	5.32348	10	6	0.106286	2.232
	12	467	0.134576	4.57557	10	7	0.0870353	0.609247
	12	468	0.135692	2.98521	10	8	0.0829919	0.663935
	12	469	0.1191	1.6674	10	9	0.103719	1.76323
	12	470	0.110162	1.87276	10	10	0.0996477	1.69401
	12	471	0.166207	8.14414	10	11	0.0919966	0.27599
	12	472	0.123838	4.45817	10	12	0.0921543	0.829389
	12	473	0.104016	0.624094	10	13	0.0972725	1.16727
	12	474	0.105325	1.57987	10	14	0.0945251	0.945251
	12	475	0.112616	1.57662	10	15	0.0829862	0.165972
	12	476	0.0991684	0.694179	10	16	0.0872794	0.610956
	12	477	0.100481	0.401923	10	17	0.0798129	1.03757
	12	478	0.102624	1.12886	10	18	0.0890364	0.9794
	12	479	0.115343	2.30686	10	19	0.0937006	0.843305
	12	480	0.124595	2.24271	10	20	0.0849546	0.169909
	12	481	0.0984429	1.08287	10	21	0.100822	3.32712
	12	482	0.140608	8.99892	10	22	0.0798352	0.15967
	12	483	0.132558	2.78372	10	23	0.0972468	2.9174
	12	484	0.152976	3.51844	10	24	0.0950671	1.71121
	12	485	0.113657	1.13657	10	25	0.0917848	2.3864
	12	486	0.118447	1.06603	10	26	0.0895285	0.358114
	12	487	0.129463	1.16516	10	27	0.0793805	0.396902
	12	488	0.128001	5.24804	10	28	0.103739	2.59347
	12	489	0.0892958	0.267887	10	29	0.0819573	1.1474
	12	490	0.119381	5.01402	10	30	0.115524	3.58123
	12	491	0.117763	0.588815	10	31	0.0833181	0.333272
	12	492	0.167349	7.36335	10	32	0.0980094	2.0582
	12	493	0.117214	2.69592	10	33	0.102802	2.46725
	12	494	0.105223	1.15746	10	34	0.0856133	0.77052
	12	495	0.148406	4.45219	10	35	0.088519	1.8589
	12	496	0.148737	5.35454	10	36	0.106017	2.43839
	12	497	0.122982	5.28821	10	37	0.0820352	1.3946
	12	498	0.145897	2.48025	10	38	0.0906113	1.26856
	12	499	0.141267	3.81421	10	39	0.0875479	0.963027
	12	500	0.14781	4.28649	10	40	0.0959411	1.34318
	12	501	0.118951	0.832654	10	41	0.107817	2.26416
	12	502	0.136887	3.01152	10	42	0.0768431	1.76739
	12	503	0.152707	6.26101	10	43	0.0873547	2.53329
	12	504	0.166817	6.33906	10	44	0.0882441	1.14717
	12	505	0.124665	1.74531	10	45	0.0835203	0.334081
	12	506	0.110491	0.110491	10	46	0.113824	3.98384
	12	507	0.104934	0.629603	10	47	0.0846937	0.846937
	12	508	0.167258	8.19564	10	48	0.0769153	1.30756
	12	509	0.130799	3.53156	10	49	0.0984989	1.57598
	12	510	0.15142	5.14829	10	50	0.112568	5.74095
	12	511	0.160828	11.7404	10	51	0.085715	1.02858
	12	512	0.133462	2.53577	10	52	0.118742	3.56225
	12	513	0.138366	4.42771	10	53	0.0937526	1.21878
	12	514	0.114102	4.33588	10	54	0.08159	0.08159
	12	515	0.123422	3.57923	10	55	0.0864786	2.07549
	12	516	0.155353	8.54441	10	56	0.08579	0.34316
	12	517	0.122623	1.59409	10	57	0.120634	3.25713
	12	518	0.133136	3.19525	10	58	0.0805859	0.40293
	12	519	0.11414	0.68484	10	59	0.104226	3.75215
	12	520	0.109008	0.654047	10	60	0.0863416	0.431708
	12	521	0.101457	0.202914	10	61	0.0978551	2.93565
	12	522	0.1152	1.8432	10	62	0.0818138	0.736324
	12	523	0.124518	2.36584	10	63	0.0691806	0.276722
	12	524	0.132576	6.36367	10	64	0.0780974	0.702876
	12	525	0.103563	1.55344	10	65	0.0922889	1.19976
	12	526	0.133516	3.20438	10	66	0.098434	2.36242
	12	527	0.188214	11.2928	10	67	0.0838102	0.335241
	12	528	0.131101	4.06413	10	68	0.0803807	0.321523
	12	529	0.102476	0.819806	10	69	0.0813916	0.0813916
	12	530	0.136449	5.73086	10	70	0.0830701	0.24921
	12	531	0.126453	2.27616	10	71	0.082948	0.165896
	12	532	0.125383	2.50765	10	72	0.116045	5.45409
	12	533	0.114061	0.114061	10	73	0.0865212	0.519127
	12	534	0.122378	4.52799	10	74	0.118437	3.31624
	12	535	0.100649	0.503243	10	75	0.0943266	1.22625
	12	536	0.100511	0.402045	10	76	0.0906233	0.0906233
	12	537	0.112016	0.896132	10	77	0.0955997	1.52959
	12	538	0.13706	3.15238	10	78	0.0778424	0.389212
	12	539	0.125417	2.63375	10	79	0.0798428	0.479057
	12	540	0.225271	12.1646	10	80	0.0720378	0.288151
	12	541	0.162903	9.28545	10	81	0.115968	4.05887
	12	542	0.112404	1.46125	10	82	0.0838916	0.503349
	12	543	0.160067	8.48354	10	83	0.0844053	0.675242
	12	544	0.0986757	0.69073	10	84	0.0819359	0.245808
	12	545	0.107515	0.107515	10	85	0.086389	0.691112
	12	546	0.0953333	0.286	10	86	0.101411	2.12963
	12	547	0.139808	2.79615	10	87	0.084123	0.672984
	12	548	0.115537	1.84858	10	88	0.0918305	1.65295
	12	549	0.120791	3.62374	10	89	0.106151	5.8383
	12	550	0.156795	8.78054	10	90	0.0827104	0.578973
	12	551	0.162989	6.03058	10	91	0.128886	5.54211
	12	552	0.147488	4.27715	10	92	0.0795758	0.397879
	12	553	0.106098	2.12197	10	93	0.100465	2.41117
	12	554	0.111233	0.667399	10	94	0.0831235	0.332494
	12	555	0.150411	4.66273	10	95	0.0869086	0.782177
	12	556	0.130843	7.06551	10	96	0.0857218	0.771496
	12	557	0.145244	4.35732	10	97	0.0862491	0.258747
	12	558	0.102229	1.12451	10	98	0.0747616	0.149523
	12	559	0.101769	1.73007	10	99	0.0993219	3.1783
	12	560	0.105841	0.740887	10	100	0.0942116	1.22475
	12	561	0.12129	2.30451	10	101	0.0908346	1.18085
	12	562	0.104702	0.314107	10	102	0.0854505	0.0854505
	12	563	0.100343	0.200687	10	103	0.0975979	2.43995
	12	564	0.121208	2.30295	10	104	0.0847429	1.35589
	12	565	0.114114	1.48348	10	105	0.0908377	1.90759
	12	566	0.138561	2.63265	10	106	0.113713	4.09366
	12	567	0.127675	2.93652	10	107	0.0858658	1.20212
	12	568	0.161286	5.48371	10	108	0.0878627	1.05435
	12	569	0.115351	0.922805	10	109	0.0867475	0.520485
	12	570	0.128104	2.04967	10	110	0.103973	4.99071
	12	571	0.138269	2.48884	10	111	0.0852674	0.170535
	12	572	0.123932	2.10684	10	112	0.0755728	0.226719
	12	573	0.116264	1.51144	10	113	0.087686	1.05223
	12	574	0.145022	4.06062	10	114	0.0770657	0.154131
	12	575	0.158092	9.16931	10	115	0.0791765	0.475059
	12	576	0.101946	0.101946	10	116	0.0877089	0.701671
	12	577	0.107083	0.321248	10	117	0.10434	1.98245
	12	578	0.10782	0.862562	10	118	0.0755932	0.0755932
	12	579	0.120394	2.28748	10	119	0.0974958	4.28981
	12	580	0.111324	0.890593	10	120	0.09013	0.27039
	12	581	0.105252	0.315755	10	121	0.102106	2.24634
	12	582	0.117237	1.52409	10	122	0.0795148	0.238544
	12	583	0.121463	2.42925	10	123	0.0879797	0.351919
	12	584	0.118326	1.89322	10	124	0.0960636	1.63308
	12	585	0.155429	2.95315	10	125	0.072694	0.290776
	12	586	0.100319	1.00319	10	126	0.0967407	2.03156
	12	587	0.150985	6.03941	10	127	0.104023	2.39252
	12	588	0.106069	0.530343	10	128	0.0734264	0.293706
	12	589	0.109576	1.42449	10	129	0.10426	7.19394
	12	590	0.115426	1.50054	10	130	0.105648	1.79602
	12	591	0.12112	2.05904	10	131	0.0826429	0.0826429
	12	592	0.160164	7.36754	10	132	0.104299	2.29458
	12	593	0.145232	4.0665	10	133	0.0863007	0.604105
	12	594	0.121726	3.89525	10	134	0.0984835	1.67422
	12	595	0.11608	1.39297	10	135	0.0909133	0.818219
	12	596	0.111534	1.11534	10	136	0.0914388	0.82295
	12	597	0.112977	1.35572	10	137	0.129039	4.6454
	12	598	0.0977305	1.2705	10	138	0.0951949	0.951949
	12	599	0.140682	5.48661	10	139	0.0949335	1.424
	12	600	0.114903	7.23891	10	140	0.0904029	0.813626
	12	601	0.114314	1.25745	10	141	0.0984472	1.8705
	12	602	0.124055	3.10138	10	142	0.0877241	1.14041
	12	603	0.107537	0.752758	10	143	0.0985749	1.87292
	12	604	0.106584	0.639506	10	144	0.118925	3.92453
	12	605	0.110692	0.996231	10	145	0.083003	0.415015
	12	606	0.142376	4.41366	10	146	0.0906279	0.906279
	12	607	0.0920539	0.368215	10	147	0.0940824	1.22307
	12	608	0.102968	0.205936	10	148	0.092559	0.647913
	12	609	0.110372	0.551858	10	149	0.0847486	0.169497
	12	610	0.126112	2.14391	10	150	0.090132	0.90132
	12	611	0.11334	1.24674	10	151	0.0915958	1.37394
	12	612	0.133	3.85699	10	152	0.0860952	0.344381
	12	613	0.100025	0.600153	10	153	0.0839831	0.503899
	12	614	0.100916	0.201831	10	154	0.081915	0.81915
	12	615	0.103485	1.86273	10	155	0.0799954	0.479973
	12	616	0.128072	3.45794	10	156	0.095494	0.95494
	12	617	0.123353	3.45389	10	157	0.110447	2.54029
	12	618	0.112357	1.12357	10	158	0.0958449	2.49197
	12	619	0.11706	3.5118	10	159	0.0913151	0.821836
	12	620	0.111318	2.22637	10	160	0.0809949	0.0809949
	12	621	0.129511	1.81315	10	161	0.0919127	0.919127
	12	622	0.107485	0.322454	10	162	0.0891909	0.713527
	12	623	0.126494	3.16236	10	163	0.0793317	0.158663
	12	624	0.116311	2.2099	10	164	0.0896981	0.986679
	12	625	0.0786755	0.0786755	10	165	0.102646	2.25821
	12	626	0.174558	9.07703	10	166	0.0890822	0.0890822
	12	627	0.102693	0.102693	10	167	0.0924214	1.10906
	12	628	0.156865	7.21579	10	168	0.0914744	2.01244
	12	629	0.0999602	0.899641	10	169	0.102833	2.05666
	12	630	0.144775	3.90892	10	170	0.0746624	0.149325
	12	631	0.108354	0.75848	10	171	0.0833066	0.166613
	12	632	0.113738	1.4786	10	172	0.0886568	0.709255
	12	633	0.103616	0.207233	10	173	0.0910786	1.09294
	12	634	0.113233	0.79263	10	174	0.102873	1.64596
	12	635	0.10605	0.318151	10	175	0.0869917	0.0869917
	12	636	0.176736	8.12985	10	176	0.0839486	0.58764
	12	637	0.105872	0.317617	10	177	0.085956	0.687648
	12	638	0.101133	0.404532	10	178	0.0908003	0.454002
	12	639	0.108507	0.217014	10	179	0.0985237	1.57638
	12	640	0.09524	0.85716	10	180	0.108077	2.16155
	12	641	0.111749	1.22924	10	181	0.096606	1.35248
	12	642	0.110533	0.994797	10	182	0.0882124	0.529274
	12	643	0.116073	1.85716	10	183	0.0981863	1.08005
	12	644	0.112394	1.57351	10	184	0.0942682	1.41402
	12	645	0.117764	2.00198	10	185	0.0828527	0.331411
	12	646	0.101972	0.815778	10	186	0.0809094	0.809094
	12	647	0.117235	1.52406	10	187	0.126753	5.7039
	12	648	0.165949	8.29744	10	188	0.0865949	0.34638
	12	649	0.109028	2.72569	10	189	0.0933313	1.39997
	12	650	0.126014	2.26825	10	190	0.0971857	1.45779
	12	651	0.119903	5.15582	10	191	0.0795453	0.159091
	12	652	0.149021	4.61964	10	192	0.0929961	0.185992
	12	653	0.102007	0.612039	10	193	0.0993474	1.49021
	12	654	0.153353	7.2076	10	194	0.090294	1.08353
	12	655	0.114588	3.66682	10	195	0.0843061	0.42153
	12	656	0.127705	5.61903	10	196	0.09551	1.14612
	12	657	0.135305	3.65322	10	197	0.10559	2.00621
	12	658	0.114592	1.60429	10	198	0.0868238	1.04189
	12	659	0.144471	3.46729	10	199	0.113608	3.29464
	12	660	0.118143	2.59915	10	200	0.0821851	0.16437
	12	661	0.10592	0.423682	10	201	0.0882887	0.0882887
	12	662	0.103731	0.829847	10	202	0.11162	4.01833
	12	663	0.134939	6.74693	10	203	0.0896485	0.806836
	12	664	0.118498	2.13297	10	204	0.0955113	1.14614
	12	665	0.150786	5.27752	10	205	0.0871186	2.17797
	12	666	0.123301	1.97282	10	206	0.0922293	1.10675
	12	667	0.1131	1.2441	10	207	0.0917275	1.009
	12	668	0.116431	1.39718	10	208	0.0847115	0.592981
	12	669	0.136862	2.46351	10	209	0.0813764	0.244129
	12	670	0.0961685	0.480842	10	210	0.0779227	0.233768
	12	671	0.105318	0.315953	10	211	0.102009	2.1422
	12	672	0.169096	7.94749	10	212	0.108962	2.39716
	12	673	0.113993	0.45597	10	213	0.0856336	0.342535
	12	674	0.112606	0.900847	10	214	0.0855014	0.256504
	12	675	0.139009	4.17026	10	215	0.079942	0.079942
	12	676	0.138759	3.46897	10	216	0.0862364	0.172473
	12	677	0.131741	3.82048	10	217	0.0927545	1.11305
	12	678	0.101728	0.406912	10	218	0.0828031	0.662425
	12	679	0.114073	2.85183	10	219	0.0962234	1.73202
	12	680	0.107037	0.321111	10	220	0.0858269	0.257481
	12	681	0.113187	0.792309	10	221	0.105377	1.79141
	12	682	0.103612	0.518059	10	222	0.0697948	0.0697948
	12	683	0.104606	0.627634	10	223	0.0825437	0.165087
	12	684	0.111698	1.00528	10	224	0.07673	0.15346
	12	685	0.119878	2.03792	10	225	0.0971589	1.26307
	12	686	0.100374	0.100374	10	226	0.137232	8.64564
	12	687	0.109221	0.982986	10	227	0.0877241	0.526345
	12	688	0.118477	2.01411	10	228	0.0874952	0.349981
	12	689	0.126122	2.39632	10	229	0.107174	3.75108
	12	690	0.102608	0.513039	10	230	0.119597	7.41498
	12	691	0.101116	0.808927	10	231	0.0934169	1.21442
	12	692	0.104233	3.54392	10	232	0.0936405	1.40461
	12	693	0.125009	2.37517	10	233	0.0936497	0.561898
	12	694	0.0994278	0.0994278	10	234	0.0945805	1.13497
	12	695	0.119522	0.956176	10	235	0.154085	7.85834
	12	696	0.134464	3.36161	10	236	0.106201	1.48681
	12	697	0.118054	2.59718	10	237	0.111391	4.67843
	12	698	0.105538	1.372	10	238	0.106409	2.97946
	12	699	0.106923	1.06923	10	239	0.143325	6.30629
	12	700	0.127286	1.78201	10	240	0.10189	1.83401
	12	701	0.105782	0.528908	10	241	0.0941998	2.4492
	12	702	0.104616	0.313848	10	242	0.141521	3.9626
	12	703	0.124203	3.22927	10	243	0.112401	2.58521
	12	704	0.122084	2.44169	10	244	0.0805198	1.2078
	12	705	0.109856	1.09856	10	245	0.0783398	0.15668
	12	706	0.0977646	0.0977646	10	246	0.117456	3.75859
	12	707	0.138266	4.97757	10	247	0.0783703	0.0783703
	12	708	0.109614	1.20575	10	248	0.124184	3.84971
	12	709	0.117445	6.81181	10	249	0.129054	5.0331
	12	710	0.126349	3.15872	10	250	0.0928054	2.41294
	12	711	0.114691	1.83505	10	251	0.102874	2.57186
	12	712	0.106231	1.48724	10	252	0.102439	1.94633
	12	713	0.146127	3.94542	10	253	0.078706	0.078706
	12	714	0.115448	1.03903	10	254	0.127044	6.09812
	12	715	0.116122	1.50959	10	255	0.142153	4.26459
	12	716	0.121189	0.969512	10	256	0.118985	7.13912
	12	717	0.115773	3.4732	10	257	0.0685983	1.16617
	12	718	0.140548	4.63809	10	258	0.157757	8.51887
	12	719	0.105749	0.422995	10	259	0.11893	10.8227
	12	720	0.10709	0.642542	10	260	0.106051	2.43917
	12	721	0.136543	4.36939	10	261	0.126048	3.4033
	12	722	0.111685	0.781796	10	262	0.102765	1.84977
	12	723	0.127194	4.83339	10	263	0.13204	8.3185
	12	724	0.124938	2.24889	10	264	0.0970418	2.13492
	12	725	0.104543	0.940887	10	265	0.137029	4.93306
	12	726	0.126039	4.78949	10	266	0.144303	5.91643
	12	727	0.0851301	0.17026	10	267	0.125872	2.39156
	12	728	0.11268	0.22536	10	268	0.0943898	1.13268
	12	729	0.104784	0.104784	10	269	0.109011	2.50726
	12	730	0.110124	0.110124	10	270	0.106601	2.87823
	12	731	0.123526	2.34699	10	271	0.164171	7.8802
	12	732	0.106892	0.748241	10	272	0.128573	6.42867
	12	733	0.141446	8.48678	10	273	0.0889078	0.622354
	12	734	0.111421	1.11421	10	274	0.111285	2.44828
	12	735	0.111849	1.00664	10	275	0.10548	1.58219
	12	736	0.107686	0.969177	10	276	0.0872625	0.6981
	12	737	0.106391	1.17031	10	277	0.125978	9.44837
	12	738	0.133342	3.20021	10	278	0.0834707	0.667765
	12	739	0.113154	0.792081	10	279	0.108224	2.59738
	12	740	0.137876	4.96353	10	280	0.0754009	0.377005
	12	741	0.131926	3.562	10	281	0.124852	5.11893
	12	742	0.106934	1.06934	10	282	0.0819312	0.901244
	12	743	0.0876427	0.262928	10	283	0.0791524	0.316609
	12	744	0.148007	2.66413	10	284	0.0841281	0.252384
	12	745	0.182015	6.55253	10	285	0.107267	1.71627
	12	746	0.155193	6.98369	10	286	0.128377	4.62158
	12	747	0.130128	3.12306	10	287	0.0825429	1.65086
	12	748	0.109329	1.74926	10	288	0.10662	1.5993
	12	749	0.131184	2.3613	10	289	0.0884181	2.03362
	12	750	0.111529	2.45364	10	290	0.116044	3.71342
	12	751	0.162563	7.31534	10	291	0.0770542	0.308217
	12	752	0.0995041	0.0995041	10	292	0.100664	3.72457
	12	753	0.156411	5.7872	10	293	0.100759	1.7129
	12	754	0.139755	4.0529	10	294	0.137972	6.20876
	12	755	0.162052	6.15799	10	295	0.119177	2.86024
	12	756	0.13385	6.29094	10	296	0.118994	2.73686
	12	757	0.107107	2.14214	10	297	0.0939879	0.187976
	12	758	0.100069	0.100069	10	298	0.120603	5.30655
	12	759	0.120797	2.65753	10	299	0.132395	5.2958
	12	760	0.103875	3.94726	10	300	0.0995804	0.995804
	12	761	0.115208	2.8802	10	301	0.0835279	0.0835279
	12	762	0.164823	8.07633	10	302	0.0901554	0.811399
	12	763	0.131488	2.36678	10	303	0.119446	4.30005
	12	764	0.105867	0.105867	10	304	0.0991759	4.66126
	12	765	0.137086	4.11258	10	305	0.106029	2.96883
	12	766	0.103863	0.311589	10	306	0.0859286	0.257786
	12	767	0.108501	1.08501	10	307	0.136469	6.14112
	12	768	0.112473	2.137	10	308	0.0876351	0.525811
	12	769	0.101363	0.506813	10	309	0.096704	2.12749
	12	770	0.10786	1.18647	10	310	0.114805	10.1028
	12	771	0.100014	0.500069	10	311	0.0875563	0.0875563
	12	772	0.116041	3.82934	10	312	0.0965011	1.44752
	12	773	0.149077	9.39187	10	313	0.105842	2.5402
	12	774	0.150365	8.42042	10	314	0.127091	4.19399
	12	775	0.146322	8.0477	10	315	0.104964	3.98865
	12	776	0.112108	1.00897	10	316	0.10567	3.69847
	12	777	0.104964	0.524819	10	317	0.0982742	2.45686
	12	778	0.0933598	0.280079	10	318	0.150974	7.69966
	12	779	0.122288	2.81262	10	319	0.127532	5.10127
	12	780	0.113995	1.25394	10	320	0.134155	5.09787
	12	781	0.142265	5.2638	10	321	0.123444	6.04877
	12	782	0.169412	12.7059	10	322	0.101504	2.03008
	12	783	0.109489	0.985397	10	323	0.108471	4.44732
	13	1	0.0951905	1.23748	10	324	0.0938027	1.31324
	13	2	0.107154	1.393	10	325	0.093658	2.34145
	13	3	0.125882	3.39881	10	326	0.0799522	0.479713
	13	4	0.0890415	0.267124	10	327	0.0955571	0.860014
	13	5	0.0823701	0.658961	10	328	0.101465	3.04396
	13	6	0.0933067	0.653147	10	329	0.104637	1.9881
	13	7	0.0872602	0.436301	10	330	0.100188	3.50657
	13	8	0.0907359	0.725887	10	331	0.106941	4.17072
	13	9	0.0985367	0.985367	10	332	0.0961154	1.2495
	13	10	0.094073	1.22295	10	333	0.0987945	2.56866
	13	11	0.10716	2.25035	10	334	0.14255	6.27221
	13	12	0.110886	2.3286	10	335	0.0896849	0.17937
	13	13	0.11548	3.00249	10	336	0.140032	4.62106
	13	14	0.0968826	1.45324	10	337	0.0962797	1.54047
	13	15	0.103496	1.34545	10	338	0.0949287	1.89857
	13	16	0.102253	0.818021	10	339	0.0812411	1.21862
	13	17	0.100138	2.10291	10	340	0.098929	1.58286
	13	18	0.12311	4.55508	10	341	0.0835889	0.0835889
	13	19	0.127713	3.70367	10	342	0.101233	2.22713
	13	20	0.1021	0.918898	10	343	0.09838	0.29514
	13	21	0.0920553	1.19672	10	344	0.0879683	0.439841
	13	22	0.0918841	0.735073	10	345	0.132178	5.948
	13	23	0.093471	0.747768	10	346	0.207481	12.2414
	13	24	0.118303	2.60267	10	347	0.0810799	0.567559
	13	25	0.107125	1.39263	10	348	0.0996261	0.996261
	13	26	0.0927569	1.57687	10	349	0.090816	0.726528
	13	27	0.0977689	0.684382	10	350	0.141477	7.92273
	13	28	0.0969997	0.775998	10	351	0.0924005	2.77201
	13	29	0.0851504	0.255451	10	352	0.125801	4.40302
	13	30	0.101118	1.01118	10	353	0.110023	3.96085
	13	31	0.0983585	2.65568	10	354	0.0825167	2.14543
	13	32	0.103637	3.42002	10	355	0.135465	2.84477
	13	33	0.105748	1.58622	10	356	0.107496	1.93492
	13	34	0.110608	2.87581	10	357	0.0876218	1.48957
	13	35	0.0982864	0.982864	10	358	0.143607	9.76527
	13	36	0.0965947	1.15914	10	359	0.111315	3.11681
	13	37	0.0816358	0.0816358	10	360	0.0990451	1.28759
	13	38	0.117684	2.35367	10	361	0.116549	3.03027
	13	39	0.0933488	1.21353	10	362	0.103011	1.8542
	13	40	0.101457	4.15973	10	363	0.184413	8.85182
	13	41	0.10558	1.37253	10	364	0.104977	2.41447
	13	42	0.0845125	1.43671	10	365	0.0804964	0.482979
	13	43	0.0907393	0.907393	10	366	0.110188	2.75471
	13	44	0.100914	1.21097	10	367	0.0972143	1.65264
	13	45	0.11265	2.25301	10	368	0.086292	1.20809
	13	46	0.0992142	0.198428	10	369	0.112546	2.70111
	13	47	0.0960098	0.672068	10	370	0.121275	4.00209
	13	48	0.10414	1.35383	10	371	0.082737	0.496422
	13	49	0.0916965	0.825269	10	372	0.0879513	0.791562
	13	50	0.0925317	1.38798	10	373	0.157051	7.69552
	13	51	0.0940326	0.658228	10	374	0.094335	3.11305
	13	52	0.0851301	0.34052	10	375	0.125901	6.79864
	13	53	0.100143	1.30185	10	376	0.089075	1.33613
	13	54	0.100501	0.904509	10	377	0.0889892	0.978882
	13	55	0.0966869	0.773495	10	378	0.102497	1.63995
	13	56	0.0920351	2.11681	10	379	0.134856	7.41709
	13	57	0.0958216	0.287465	10	380	0.13091	3.53457
	13	58	0.0904326	0.542596	10	381	0.101815	2.23993
	13	59	0.0962488	0.288746	10	382	0.110478	9.16968
	13	60	0.124535	4.35874	10	383	0.11361	3.86273
	13	61	0.0938766	0.938766	10	384	0.15535	8.07819
	13	62	0.0988785	0.0988785	10	385	0.113518	4.08664
	13	63	0.093128	0.651896	10	386	0.10753	1.82802
	13	64	0.097219	0.777752	10	387	0.0999385	1.49908
	13	65	0.0993248	0.397299	10	388	0.0980327	3.23508
	13	66	0.111807	2.79518	10	389	0.134806	8.22319
	13	67	0.101828	2.13838	10	390	0.0861849	0.689479
	13	68	0.0963394	0.481697	10	391	0.0793469	0.317388
	13	69	0.108225	1.19048	10	392	0.12217	5.25332
	13	70	0.100316	1.00316	10	393	0.0808347	0.161669
	13	71	0.105147	0.946319	10	394	0.0855955	0.684764
	13	72	0.104491	2.08981	10	395	0.15831	7.44056
	13	73	0.119243	3.21956	10	396	0.0953752	1.1445
	13	74	0.108478	3.47131	10	397	0.134318	4.4325
	13	75	0.0883955	0.530373	10	398	0.086656	0.086656
	13	76	0.0923759	0.646632	10	399	0.147449	10.0265
	13	77	0.104569	1.15026	10	400	0.0859267	2.06224
	13	78	0.0940305	0.658213	10	401	0.0964472	1.44671
	13	79	0.0906424	0.36257	10	402	0.123931	3.71792
	13	80	0.114053	2.16701	10	403	0.0993612	2.18595
	13	81	0.0944137	1.41621	10	404	0.103668	2.07337
	13	82	0.0956588	0.956588	10	405	0.108767	5.32959
	13	83	0.114542	1.71814	10	406	0.0797971	1.11716
	13	84	0.114449	6.0658	10	407	0.0886542	1.95039
	13	85	0.0886854	0.177371	10	408	0.0917389	2.47695
	13	86	0.108831	1.7413	10	409	0.0962768	0.962768
	13	87	0.0969275	2.03548	10	410	0.092562	1.9438
	13	88	0.099148	0.297444	10	411	0.115746	7.52352
	13	89	0.104349	1.25219	10	412	0.111696	3.23917
	13	90	0.0955032	0.477516	10	413	0.118418	3.07887
	13	91	0.10108	1.41512	10	414	0.102514	1.94777
	13	92	0.102651	0.82121	10	415	0.0941838	0.847654
	13	93	0.118752	4.03758	10	416	0.0922611	1.38392
	13	94	0.111617	1.78587	10	417	0.132685	5.04204
	13	95	0.0928817	0.278645	10	418	0.0824205	1.15389
	13	96	0.104302	3.02475	10	419	0.130085	4.68307
	13	97	0.0836919	0.334768	10	420	0.090701	0.997711
	13	98	0.103175	1.03175	10	421	0.084715	0.423575
	13	99	0.0874571	0.174914	10	422	0.0815747	0.734173
	13	100	0.0884057	0.530434	10	423	0.11035	2.31736
	13	101	0.107096	1.92773	10	424	0.108705	3.80467
	13	102	0.101008	1.41411	10	425	0.08542	0.08542
	13	103	0.101132	0.303395	10	426	0.0953184	1.23914
	13	104	0.0999602	0.899641	10	427	0.0948157	1.89631
	13	105	0.0961944	0.961944	10	428	0.101766	2.74769
	13	106	0.111392	5.34684	10	429	0.102028	2.5507
	13	107	0.10176	1.52641	10	430	0.0979163	1.76249
	13	108	0.0867364	0.954101	10	431	0.0780477	0.546334
	13	109	0.102464	1.33204	10	432	0.0930648	1.48904
	13	110	0.131955	4.09059	10	433	0.0897984	1.43677
	13	111	0.097514	2.34034	10	434	0.111581	9.26125
	13	112	0.0933903	0.280171	10	435	0.147067	7.79455
	13	113	0.0986063	0.591638	10	436	0.0991038	1.68476
	13	114	0.0910964	0.0910964	10	437	0.0836652	0.16733
	13	115	0.105187	1.36744	10	438	0.0692302	0.0692302
	13	116	0.0977264	0.390906	10	439	0.141284	5.65135
	13	117	0.0948882	0.189776	10	440	0.0857608	0.257282
	13	118	0.13179	2.89938	10	441	0.09173	1.92633
	13	119	0.122539	2.94095	10	442	0.0867846	0.607492
	13	120	0.12363	2.71986	10	443	0.123829	3.46722
	13	121	0.10914	1.74624	10	444	0.168338	8.58523
	13	122	0.109361	1.85913	10	445	0.0839605	1.42733
	13	123	0.134552	4.84387	10	446	0.0891147	1.33672
	13	124	0.144154	7.92845	10	447	0.0958104	1.43716
	13	125	0.11034	0.882719	10	448	0.0928412	1.85682
	13	126	0.0908777	0.272633	10	449	0.100704	3.92746
	13	127	0.0886702	0.0886702	10	450	0.0938603	1.4079
	13	128	0.111212	1.44576	10	451	0.0918421	1.46947
	13	129	0.120432	4.69685	10	452	0.100562	1.70956
	13	130	0.126506	8.98195	10	453	0.088207	3.70469
	13	131	0.134146	5.63415	10	454	0.128123	3.84369
	13	132	0.104148	2.18711	10	455	0.0978239	1.76083
	13	133	0.103895	0.831159	10	456	0.0892538	0.357015
	13	134	0.100367	0.903304	10	457	0.144929	7.1015
	13	135	0.11578	2.08405	10	458	0.105112	2.73292
	13	136	0.113192	2.15065	10	459	0.100736	2.01473
	13	137	0.113	2.14701	10	460	0.087307	0.785763
	13	138	0.105297	0.947677	10	461	0.0790265	0.158053
	13	139	0.127044	3.1761	10	462	0.0844568	0.675654
	13	140	0.0988123	0.592874	10	463	0.105361	6.32168
	13	141	0.118192	2.60023	10	464	0.0810101	1.05313
	13	142	0.122449	3.55102	10	465	0.106051	3.28757
	13	143	0.117719	6.12139	10	466	0.099382	1.98764
	13	144	0.145255	4.93866	10	467	0.114264	2.62808
	13	145	0.0909037	0.72723	10	468	0.107388	2.46993
	13	146	0.091961	1.6553	10	469	0.15764	13.7146
	13	147	0.106996	1.39095	10	470	0.0805966	0.805966
	13	148	0.0987045	0.493523	10	471	0.107621	1.93718
	13	149	0.109539	1.424	10	472	0.0941795	1.78941
	13	150	0.0959945	0.287984	10	473	0.123837	2.84825
	13	151	0.121182	2.54482	10	474	0.0984133	3.05081
	13	152	0.0963302	0.385321	10	475	0.117531	5.28888
	13	153	0.120501	2.53053	10	476	0.0936711	2.81013
	13	154	0.158836	5.55926	10	477	0.0768067	1.45933
	13	155	0.119672	3.11148	10	478	0.0899519	0.0899519
	13	156	0.0872663	0.436332	10	479	0.161493	14.2114
	13	157	0.0986172	0.788937	10	480	0.0878576	0.351431
	13	158	0.0998245	0.0998245	10	481	0.126154	4.54154
	13	159	0.157614	7.88072	10	482	0.122495	4.04233
	13	160	0.10806	1.0806	10	483	0.0994417	2.18772
	13	161	0.0971656	0.777325	10	484	0.119964	3.359
	13	162	0.142252	4.69433	10	485	0.0771992	0.617594
	13	163	0.132237	7.00856	10	486	0.115679	6.70941
	13	164	0.123101	4.06232	10	487	0.181443	10.3423
	13	165	0.110114	1.87193	10	488	0.0915443	1.55625
	13	166	0.157455	9.60473	10	489	0.110747	3.87614
	13	167	0.0989166	0.197833	10	490	0.0760815	0.0760815
	13	168	0.111455	3.2322	10	491	0.0813328	0.569329
	13	169	0.0924392	0.277317	10	492	0.0885786	0.0885786
	13	170	0.142354	4.69767	10	493	0.0776748	0.932097
	13	171	0.131308	5.25232	10	494	0.124302	3.97768
	13	172	0.145278	5.81111	10	495	0.169681	7.29627
	13	173	0.123844	7.30681	10	496	0.121889	3.77855
	13	174	0.13706	5.61946	10	497	0.1098	1.86661
	13	175	0.135187	3.51487	10	498	0.0819791	0.491875
	13	176	0.110622	2.43369	10	499	0.0945012	4.25255
	13	177	0.104796	1.04796	10	500	0.0970928	3.68952
	13	178	0.0936599	0.18732	10	501	0.0820717	1.149
	13	179	0.111651	3.23789	10	502	0.0897906	0.628534
	13	180	0.101725	1.32242	10	503	0.0845706	1.77598
	13	181	0.0934157	0.934157	10	504	0.0924875	1.10985
	13	182	0.102603	1.74424	10	505	0.106245	5.63101
	13	183	0.118914	2.97284	10	506	0.101855	2.85193
	13	184	0.102401	2.25281	10	507	0.116678	2.80027
	13	185	0.116317	4.18743	10	508	0.0859236	0.601465
	13	186	0.121287	2.78961	10	509	0.118889	3.80444
	13	187	0.0943618	1.03798	10	510	0.126262	7.57572
	13	188	0.143587	5.16915	10	511	0.095374	1.43061
	13	189	0.0928242	2.78473	10	512	0.0978244	1.27172
	13	190	0.120616	2.65354	10	513	0.0741054	0.148211
	13	191	0.114656	3.21036	10	514	0.0903716	0.722972
	13	192	0.125015	2.87535	10	515	0.118157	3.42655
	13	193	0.107355	1.39562	10	516	0.0995563	1.89157
	13	194	0.101488	0.304463	10	517	0.123905	5.08009
	13	195	0.102468	0.922209	10	518	0.111625	2.56738
	13	196	0.164553	7.24034	10	519	0.100864	2.62248
	13	197	0.0962804	1.44421	10	520	0.099192	2.18222
	13	198	0.113577	2.04439	10	521	0.0857404	0.0857404
	13	199	0.121322	4.4889	10	522	0.129977	4.15926
	13	200	0.0817426	0.0817426	10	523	0.0912754	1.36913
	13	201	0.140256	4.34794	10	524	0.0885748	0.354299
	13	202	0.133338	7.20027	10	525	0.106079	3.5006
	13	203	0.110883	2.21767	10	526	0.0829328	0.0829328
	13	204	0.1055	3.37601	10	527	0.14616	11.9851
	13	205	0.0912612	0.456306	10	528	0.108807	2.72018
	13	206	0.100101	1.10111	10	529	0.089974	2.60925
	13	207	0.131725	6.58627	10	530	0.0990982	0.990982
	13	208	0.138087	4.41877	10	531	0.117046	9.12955
	13	209	0.123428	2.83883	10	532	0.0849165	0.254749
	13	210	0.10269	0.924208	10	533	0.121242	3.87976
	13	211	0.10242	1.0242	10	534	0.124609	3.86287
	13	212	0.0942143	0.565286	10	535	0.0907232	1.99591
	13	213	0.125478	4.51722	10	536	0.104184	2.18785
	13	214	0.13212	5.68118	10	537	0.0746548	0.298619
	13	215	0.109014	2.18029	10	538	0.092107	2.39478
	13	216	0.0961604	0.769284	10	539	0.0968708	2.71238
	13	217	0.113084	4.74951	10	540	0.103836	3.73809
	13	218	0.115296	2.53652	10	541	0.1442	7.931
	13	219	0.0968708	0.678096	10	542	0.0889354	1.15616
	13	220	0.11681	2.10259	10	543	0.106102	5.51728
	13	221	0.110746	2.10417	10	544	0.130727	8.75868
	13	222	0.102832	2.67364	10	545	0.138404	7.19701
	13	223	0.143724	10.6356	10	546	0.118169	4.49042
	13	224	0.132909	5.58219	10	547	0.152984	11.0148
	13	225	0.156889	6.74621	10	548	0.121534	4.49676
	13	226	0.114383	3.08835	10	549	0.116889	3.27289
	13	227	0.131896	4.48446	10	550	0.113433	3.62985
	13	228	0.1268	3.42361	10	551	0.109302	3.38836
	13	229	0.113387	1.7008	10	552	0.141103	3.9509
	13	230	0.117131	2.69401	10	553	0.109118	3.92825
	13	231	0.123733	4.94932	10	554	0.0812216	0.568551
	13	232	0.0948882	0.379553	10	555	0.098457	2.0676
	13	233	0.11769	4.23684	10	556	0.108474	2.9288
	13	234	0.11343	2.04175	10	557	0.0833104	0.666484
	13	235	0.117591	2.23423	10	558	0.101895	4.17769
	13	236	0.115523	4.15882	10	559	0.117721	2.94302
	13	237	0.0946517	0.662562	10	560	0.102467	2.86906
	13	238	0.0982274	1.47341	10	561	0.149503	6.57812
	13	239	0.0868731	2.2587	10	562	0.132202	4.09827
	13	240	0.1057	2.7482	10	563	0.110302	4.19147
	13	241	0.0921626	0.737301	10	564	0.105869	3.38779
	13	242	0.106138	2.33503	10	565	0.113867	9.10936
	13	243	0.118925	3.92453	10	566	0.161535	9.20748
	13	244	0.145326	5.95836	10	567	0.0876353	0.963989
	13	245	0.109551	3.17699	10	568	0.104747	3.14241
	13	246	0.134683	3.90581	10	569	0.0936217	1.3107
	13	247	0.107366	2.89889	10	570	0.104741	1.36164
	13	248	0.0999749	0.699825	10	571	0.0863732	2.5912
	13	249	0.128695	2.44521	10	572	0.159163	12.8922
	13	250	0.107486	0.967376	10	573	0.0883345	0.353338
	13	251	0.113252	2.03853	10	574	0.117089	7.37661
	13	252	0.143178	11.5975	10	575	0.0927962	0.463981
	13	253	0.144531	6.79294	10	576	0.124292	8.3276
	13	254	0.10878	1.74047	10	577	0.107964	2.05132
	13	255	0.0867898	1.12827	10	578	0.109619	2.41161
	13	256	0.100755	2.92189	10	579	0.103287	1.54931
	13	257	0.130421	2.86926	10	580	0.101044	2.82924
	13	258	0.0950552	0.855497	10	581	0.108596	3.36648
	13	259	0.0951324	0.380529	10	582	0.120478	3.97578
	13	260	0.136395	4.09184	10	583	0.0931306	1.76948
	13	261	0.125247	4.0079	10	584	0.0852143	2.13036
	13	262	0.106766	1.6015	10	585	0.0854102	1.19574
	13	263	0.123564	2.34771	10	586	0.0845858	0.507515
	13	264	0.109962	5.16822	10	587	0.0900715	2.70214
	13	265	0.115228	5.76139	10	588	0.10434	3.6519
	13	266	0.0922871	2.58404	10	589	0.11665	3.26619
	13	267	0.0978571	1.46786	10	590	0.0679179	0.0679179
	13	268	0.142898	9.28838	10	591	0.0966214	2.31891
	13	269	0.128111	3.71521	10	592	0.103991	7.27935
	13	270	0.102972	1.23566	10	593	0.0964065	1.34969
	13	271	0.0914397	0.548638	10	594	0.0687877	0.0687877
	13	272	0.131318	6.82855	10	595	0.112011	2.68827
	13	273	0.12627	2.9042	10	596	0.140444	5.33686
	13	274	0.114714	1.83543	10	597	0.123701	4.08214
	13	275	0.107948	3.88612	10	598	0.100839	1.51258
	13	276	0.132743	4.11502	10	599	0.0856641	0.171328
	13	277	0.137204	5.21373	10	600	0.112223	2.35668
	13	278	0.0935912	0.561547	10	601	0.112752	3.26981
	13	279	0.100452	0.803616	10	602	0.0852064	0.0852064
	13	280	0.136725	3.00795	10	603	0.0793622	0.476173
	13	281	0.137572	4.26473	10	604	0.0811322	0.162264
	13	282	0.154045	6.62394	10	605	0.0926108	2.22266
	13	283	0.114448	2.74676	10	606	0.0851835	0.170367
	13	284	0.10416	2.70816	10	607	0.129511	7.77069
	13	285	0.0997896	0.698527	10	608	0.127498	6.24739
	13	286	0.134058	9.11594	10	609	0.096425	2.6999
	13	287	0.11132	3.00563	10	610	0.0967323	3.5791
	13	288	0.12891	3.60949	10	611	0.0923964	0.923964
	13	289	0.153269	5.97751	10	612	0.0832113	0.332845
	13	290	0.121789	2.55756	10	613	0.109805	3.07454
	13	291	0.0980018	1.07802	10	614	0.097969	1.46954
	13	292	0.0974735	1.26715	10	615	0.100643	1.81158
	13	293	0.1134	2.94839	10	616	0.0824699	0.49482
	13	294	0.0962306	3.27184	10	617	0.101234	1.82222
	13	295	0.154003	4.9281	10	618	0.089834	0.988174
	13	296	0.132243	3.04158	10	619	0.106934	2.67335
	13	297	0.167509	6.70036	10	620	0.0793927	0.555749
	13	298	0.0923873	0.923873	10	621	0.096201	2.88603
	13	299	0.111135	1.55589	10	622	0.0879421	0.615595
	13	300	0.103488	2.27674	10	623	0.0977836	2.73794
	13	301	0.0934691	0.373877	10	624	0.0870654	1.04479
	13	302	0.153249	6.28322	10	625	0.0765606	0.382803
	13	303	0.109912	2.08832	10	626	0.0952519	2.00029
	13	304	0.101353	1.31759	10	627	0.0849546	0.169909
	13	305	0.0943465	0.188693	10	628	0.0849292	0.509575
	13	306	0.0883396	0.265019	10	629	0.088669	1.1527
	13	307	0.104886	1.46841	10	630	0.0866285	0.866285
	13	308	0.125753	2.89232	10	631	0.0937616	1.12514
	13	309	0.119197	2.62232	10	632	0.107716	4.30866
	13	310	0.108515	2.38733	10	633	0.12145	5.46525
	13	311	0.139302	4.59698	10	634	0.0950823	2.18689
	13	312	0.0870298	0.348119	10	635	0.111538	2.00769
	13	313	0.0971368	0.679957	10	636	0.0882673	0.882673
	13	314	0.123569	3.2128	10	637	0.113409	3.85591
	13	315	0.115159	1.72738	10	638	0.0993537	1.39095
	13	316	0.139734	4.47147	10	639	0.101551	3.35119
	13	317	0.138667	12.6187	10	640	0.10137	5.47396
	13	318	0.10082	0.907378	10	641	0.106791	3.63088
	13	319	0.0951189	1.9975	10	642	0.0891899	1.42704
	13	320	0.0959521	0.863569	10	643	0.132863	5.04878
	13	321	0.113807	2.16233	10	644	0.0954109	1.52657
	13	322	0.111093	2.44404	10	645	0.101174	1.61878
	13	323	0.139896	4.47666	10	646	0.0908522	1.18108
	13	324	0.0997101	0.39884	10	647	0.0841688	0.168338
	13	325	0.139264	4.31717	10	648	0.0895196	0.268559
	13	326	0.108207	0.649241	10	649	0.100335	1.30436
	13	327	0.143927	4.89351	10	650	0.0973465	2.43366
	13	328	0.11305	1.5827	10	651	0.0888838	0.888838
	13	329	0.0953791	0.858412	10	652	0.100014	2.40034
	13	330	0.113499	2.15648	10	653	0.138842	5.41485
	13	331	0.0968471	0.774777	10	654	0.116079	3.71452
	13	332	0.102892	0.102892	10	655	0.114474	3.20526
	13	333	0.13396	4.01881	10	656	0.0905002	1.3575
	13	334	0.094522	0.567132	10	657	0.127859	4.21933
	13	335	0.100488	0.200977	10	658	0.117332	5.1626
	13	336	0.140555	4.63832	10	659	0.12145	4.37218
	13	337	0.0894217	0.357687	10	660	0.0826391	0.661112
	13	338	0.0980477	0.882429	10	661	0.108934	4.03055
	13	339	0.0968524	1.74334	10	662	0.0912347	1.36852
	13	340	0.111215	1.77945	10	663	0.105754	3.59564
	13	341	0.097467	0.194934	10	664	0.115393	4.15413
	13	342	0.0910677	0.728542	10	665	0.105599	2.11197
	13	343	0.10231	2.0462	10	666	0.10123	3.64428
	13	344	0.114765	2.06577	10	667	0.0997791	3.89139
	13	345	0.0908064	0.363226	10	668	0.0883362	0.795026
	13	346	0.092958	0.836622	10	669	0.102671	2.97746
	13	347	0.118739	2.84973	10	670	0.108987	2.07076
	13	348	0.0974594	0.487297	10	671	0.0948751	1.32825
	13	349	0.101313	3.24202	10	672	0.123965	3.47102
	13	350	0.10546	2.10921	10	673	0.0960123	0.576074
	13	351	0.152298	6.09194	10	674	0.106724	2.34792
	13	352	0.12765	3.57421	10	675	0.103663	2.07326
	13	353	0.114236	1.2566	10	676	0.0859434	0.859434
	13	354	0.138209	8.98358	10	677	0.118451	3.79045
	13	355	0.103591	1.86464	10	678	0.0741436	0.148287
	13	356	0.127361	3.82083	10	679	0.0892212	1.60598
	13	357	0.0931007	1.30341	10	680	0.0823072	0.0823072
	13	358	0.0867094	0.346838	10	681	0.103686	2.2811
	13	359	0.102467	1.02467	10	682	0.0790417	0.158083
	13	360	0.0965896	0.965896	10	683	0.0870069	0.0870069
	13	361	0.116834	2.33668	10	684	0.087747	0.350988
	13	362	0.0904555	0.0904555	10	685	0.09879	3.9516
	13	363	0.130983	3.40555	10	686	0.0908166	2.7245
	13	364	0.10136	0.81088	10	687	0.0875257	0.700206
	13	365	0.122255	3.66764	10	688	0.0971417	2.13712
	13	366	0.105711	0.528557	10	689	0.0749	0.5243
	13	367	0.0893874	0.0893874	10	690	0.10637	2.34014
	13	368	0.112205	3.47834	10	691	0.0805295	0.322118
	13	369	0.0764477	0.0764477	10	692	0.114575	3.43725
	13	370	0.108199	1.73118	10	693	0.0831235	0.332494
	13	371	0.122086	1.8313	10	694	0.101589	2.64132
	13	372	0.0965896	0.482948	10	695	0.0929341	1.48695
	13	373	0.189603	10.2386	10	696	0.119439	3.46372
	13	374	0.0915694	0.183139	10	697	0.0990824	1.08991
	13	375	0.10294	0.514702	10	698	0.0990826	1.58532
	13	376	0.0941176	0.847059	10	699	0.107869	5.06986
	13	377	0.0962463	0.192493	10	700	0.109013	1.96223
	13	378	0.105041	0.630243	10	701	0.0807355	0.565148
	13	379	0.118531	2.96329	10	702	0.10358	2.79666
	13	380	0.124523	13.4485	10	703	0.0992844	1.48927
	13	381	0.0992817	0.694972	10	704	0.0996045	1.89248
	13	382	0.133867	6.42562	10	705	0.0969711	1.55154
	13	383	0.126736	4.05554	10	706	0.0930745	1.02382
	13	384	0.123753	2.10381	10	707	0.0866641	1.29996
	13	385	0.105484	2.53162	10	708	0.103409	2.58521
	13	386	0.126039	2.52078	10	709	0.0926741	0.926741
	13	387	0.100145	0.20029	10	710	0.0919051	0.643336
	13	388	0.140413	4.91444	10	711	0.0869408	0.782467
	13	389	0.0847825	0.763043	10	712	0.08255	0.9906
	13	390	0.0974463	0.682124	10	713	0.166705	9.1688
	13	391	0.133584	4.40827	10	714	0.0952074	1.14249
	13	392	0.123685	5.19478	10	715	0.0830549	0.249165
	13	393	0.106288	1.8069	10	716	0.0991261	1.28864
	13	394	0.101161	0.505806	10	717	0.118988	4.52154
	13	395	0.162642	5.69248	10	718	0.098439	1.96878
	13	396	0.105114	2.52274	10	719	0.0954598	2.29104
	13	397	0.107485	0.214969	10	720	0.0862058	0.862058
	13	398	0.0994692	0.696284	10	721	0.0862791	0.862791
	13	399	0.100389	0.200778	10	722	0.0984722	1.57556
	13	400	0.0879129	0.703304	10	723	0.0844663	0.168933
	13	401	0.10773	1.29276	10	724	0.120331	3.60992
	13	402	0.105883	3.28237	10	725	0.114799	3.67356
	13	403	0.0997944	3.99178	10	726	0.079881	0.319524
	13	404	0.107487	1.50481	10	727	0.0987593	2.07395
	13	405	0.108317	1.19149	10	728	0.0888045	0.444022
	13	406	0.124194	2.60807	10	729	0.0908958	2.54508
	13	407	0.115152	3.56973	10	730	0.0958724	1.24634
	13	408	0.10091	3.53185	10	731	0.084535	1.01442
	13	409	0.157946	7.73933	10	732	0.091567	1.19037
	13	410	0.121377	2.30617	10	733	0.0955425	0.76434
	13	411	0.106692	1.387	10	734	0.136902	6.84511
	13	412	0.0919661	0.183932	10	735	0.0844968	0.168994
	13	413	0.13568	4.34176	10	736	0.108475	2.82036
	13	414	0.114226	2.28452	10	737	0.0938985	1.03288
	13	415	0.101038	0.202075	11	1	0.108186	1.29824
	13	416	0.116757	2.91891	11	2	0.0991811	0.595087
	13	417	0.129207	3.23017	11	3	0.106049	1.06049
	13	418	0.113605	3.29454	11	4	0.102083	0.306249
	13	419	0.126715	3.04117	11	5	0.137511	2.88774
	13	420	0.0957525	0.670268	11	6	0.109102	0.981918
	13	421	0.115535	2.88836	11	7	0.112876	1.01588
	13	422	0.171269	9.24854	11	8	0.105737	0.211475
	13	423	0.0921187	0.0921187	11	9	0.140274	4.76933
	13	424	0.110936	1.22029	11	10	0.123001	4.79702
	13	425	0.0944338	1.69981	11	11	0.113772	2.0479
	13	426	0.0861009	0.688808	11	12	0.119303	2.26676
	13	427	0.130195	2.08312	11	13	0.129007	3.48319
	13	428	0.0927531	0.649271	11	14	0.118255	3.31113
	13	429	0.105058	1.05058	11	15	0.131801	3.16323
	13	430	0.0942702	0.18854	11	16	0.111427	3.23137
	13	431	0.114228	1.94188	11	17	0.119474	1.31421
	13	432	0.102298	2.55744	11	18	0.121802	2.67965
	13	433	0.112606	5.6303	11	19	0.107459	0.322377
	13	434	0.105522	1.16074	11	20	0.0971656	0.388663
	13	435	0.129239	2.84326	11	21	0.127893	3.83679
	13	436	0.11195	3.02266	11	22	0.126648	3.54615
	13	437	0.0860517	0.430259	11	23	0.14235	5.694
	13	438	0.110746	1.4397	11	24	0.0972038	0.388815
	13	439	0.132717	4.24694	11	25	0.0999863	0.499931
	13	440	0.091371	0.274113	11	26	0.111269	1.44649
	13	441	0.131124	6.42509	11	27	0.104161	0.520806
	13	442	0.10145	0.405798	11	28	0.112345	1.57282
	13	443	0.119968	2.15943	11	29	0.100023	0.100023
	13	444	0.131593	4.60575	11	30	0.186372	10.6232
	13	445	0.148782	6.54641	11	31	0.13169	3.16057
	13	446	0.145408	4.36223	11	32	0.102922	0.205844
	13	447	0.106385	2.55323	11	33	0.103311	0.206622
	13	448	0.0907042	0.907042	11	34	0.109322	0.983902
	13	449	0.0956722	0.765377	11	35	0.119864	2.27741
	13	450	0.107417	1.9335	11	36	0.160823	6.9154
	13	451	0.127392	3.69438	11	37	0.108393	0.97554
	13	452	0.093106	0.93106	11	38	0.101793	0.305379
	13	453	0.103793	3.1138	11	39	0.12145	3.03626
	13	454	0.120747	2.77719	11	40	0.111105	1.55547
	13	455	0.0953994	0.286198	11	41	0.118995	2.61788
	13	456	0.115445	1.61624	11	42	0.10113	1.51695
	13	457	0.132218	3.7021	11	43	0.114078	1.14078
	13	458	0.0991913	0.198383	11	44	0.115322	1.96048
	13	459	0.111911	3.58114	11	45	0.134922	3.91273
	13	460	0.103319	0.826551	11	46	0.129075	4.51763
	13	461	0.124747	3.36817	11	47	0.130739	4.83734
	13	462	0.150571	9.33542	11	48	0.114722	2.29444
	13	463	0.0929158	1.57957	11	49	0.11929	2.02792
	13	464	0.0879632	0.263889	11	50	0.107371	0.751598
	13	465	0.13119	6.8219	11	51	0.101542	0.913878
	13	466	0.0905877	0.271763	11	52	0.0937972	0.375189
	13	467	0.151728	5.31048	11	53	0.0954822	0.668376
	13	468	0.0931678	1.11801	11	54	0.127635	3.06325
	13	469	0.177185	8.68208	11	55	0.0980659	0.392264
	13	470	0.112836	1.80537	11	56	0.111414	1.67121
	13	471	0.143805	8.05306	11	57	0.15287	5.96191
	13	472	0.14709	9.41375	11	58	0.140934	4.22802
	13	473	0.10678	3.41697	11	59	0.143392	4.58856
	13	474	0.0853246	0.682597	11	60	0.131715	3.16115
	13	475	0.145098	6.96471	11	61	0.106783	0.320348
	13	476	0.0926452	0.741161	11	62	0.110062	3.30185
	13	477	0.112812	1.9178	11	63	0.114095	1.48324
	13	478	0.147556	5.90224	11	64	0.138082	4.41862
	13	479	0.107385	0.214771	11	65	0.107866	0.970794
	13	480	0.125237	3.75712	11	66	0.126659	3.03983
	13	481	0.126832	3.42446	11	67	0.148334	6.97169
	13	482	0.0974467	0.58468	11	68	0.157709	6.15065
	13	483	0.123332	7.2766	11	69	0.106592	0.213184
	13	484	0.124432	6.09715	11	70	0.101366	0.101366
	13	485	0.104964	2.72908	11	71	0.0977178	1.46577
	13	486	0.132631	3.58103	11	72	0.114482	1.2593
	13	487	0.0962539	0.673777	11	73	0.101039	0.505196
	13	488	0.131758	9.09133	11	74	0.103578	0.207156
	13	489	0.161434	6.94168	11	75	0.113931	1.70896
	13	490	0.207426	10.7862	11	76	0.100832	0.100832
	13	491	0.129752	2.59504	11	77	0.101963	0.713741
	13	492	0.137426	4.6725	11	78	0.112998	1.46897
	13	493	0.1308	5.232	11	79	0.121375	3.03438
	13	494	0.103277	0.722942	11	80	0.117576	1.88121
	13	495	0.112287	2.35802	11	81	0.111843	1.5658
	13	496	0.103088	0.927794	11	82	0.108309	1.40801
	13	497	0.119487	3.22615	11	83	0.0968414	0.193683
	13	498	0.128047	6.91452	11	84	0.102235	0.408942
	13	499	0.121151	4.96719	11	85	0.0944211	0.84979
	13	500	0.132718	4.64512	11	86	0.135929	4.21379
	13	501	0.117127	4.45081	11	87	0.100175	0.300526
	13	502	0.112413	2.92274	11	88	0.117714	2.11885
	13	503	0.147507	3.98268	11	89	0.108964	3.05098
	13	504	0.0963367	0.674357	11	90	0.0997292	1.19675
	13	505	0.106695	3.09415	11	91	0.102962	0.823697
	13	506	0.0977798	0.0977798	11	92	0.104794	0.628763
	13	507	0.0995594	0.796475	11	93	0.0946822	0.378729
	13	508	0.134458	8.87425	11	94	0.118899	1.54569
	13	509	0.0881209	0.352483	11	95	0.104902	0.419608
	13	510	0.113849	3.64315	11	96	0.124226	2.73298
	13	511	0.106506	0.852049	11	97	0.10339	0.93051
	13	512	0.137469	8.66056	11	98	0.124734	2.12047
	13	513	0.158431	7.92155	11	99	0.103075	0.103075
	13	514	0.156487	6.25946	11	100	0.108911	0.217823
	13	515	0.117819	3.29892	11	101	0.108766	0.761364
	13	516	0.0934463	0.186893	11	102	0.103521	0.414084
	13	517	0.0938946	1.22063	11	103	0.100214	0.400855
	13	518	0.107538	2.15076	11	104	0.111003	1.55404
	13	519	0.116963	2.57319	11	105	0.10477	0.838163
	13	520	0.13224	3.57047	11	106	0.130668	3.39736
	13	521	0.111166	1.77865	11	107	0.115063	1.38076
	13	522	0.101778	0.407111	11	108	0.125541	3.26406
	13	523	0.0879835	0.351934	11	109	0.0941634	0.847471
	13	524	0.0954452	0.0954452	11	110	0.118934	1.66508
	13	525	0.112015	5.8248	11	111	0.105963	0.741741
	13	526	0.103787	0.31136	11	112	0.122637	2.45274
	13	527	0.114963	2.64414	11	113	0.102063	0.714443
	13	528	0.103046	0.927413	11	114	0.112329	2.58357
	13	529	0.0908713	0.363485	11	115	0.106759	0.747311
	13	530	0.0889703	0.266911	11	116	0.0909895	0.0909895
	13	531	0.100404	0.502022	11	117	0.105313	1.89563
	13	532	0.110473	2.65135	11	118	0.099794	0.199588
	13	533	0.112768	3.04472	11	119	0.122835	2.33387
	13	534	0.145002	9.28016	11	120	0.115713	0.925704
	13	535	0.102996	0.823972	11	121	0.115955	1.15955
	13	536	0.175184	9.45994	11	122	0.118131	2.00822
	13	537	0.145234	6.97124	11	123	0.106546	1.27855
	13	538	0.111865	2.12544	11	124	0.132429	4.89987
	13	539	0.0997447	1.29668	11	125	0.103001	0.515007
	13	540	0.0937336	0.562402	11	126	0.0962139	0.769711
	13	541	0.113602	3.40807	11	127	0.102417	0.921752
	13	542	0.103762	1.97148	11	128	0.106653	0.639918
	13	543	0.110925	3.43867	11	129	0.103593	0.103593
	13	544	0.113245	1.69868	11	130	0.122323	4.15897
	13	545	0.113064	2.93967	11	131	0.133556	3.20534
	13	546	0.128778	4.7648	11	132	0.112859	2.03146
	13	547	0.0992721	0.496361	11	133	0.128461	2.31231
	13	548	0.147797	7.09424	11	134	0.105245	0.841962
	13	549	0.108665	1.41265	11	135	0.11107	1.1107
	13	550	0.0907868	0.635508	11	136	0.109313	1.20244
	13	551	0.117388	1.17388	11	137	0.126936	3.42728
	13	552	0.09019	0.45095	11	138	0.116894	1.8703
	13	553	0.103087	1.95865	11	139	0.105939	1.05939
	13	554	0.105611	0.528054	11	140	0.0956334	0.5738
	13	555	0.0799725	0.0799725	11	141	0.106351	2.23337
	13	556	0.0945678	0.189136	11	142	0.0964065	0.385626
	13	557	0.175663	8.25614	11	143	0.113288	1.35946
	13	558	0.169518	8.64544	11	144	0.104255	0.625528
	13	559	0.105848	0.423392	11	145	0.107572	2.25902
	13	560	0.0967727	1.45159	11	146	0.134746	4.58135
	13	561	0.0916559	0.549935	11	147	0.132644	3.71405
	13	562	0.0885557	0.177111	11	148	0.112792	1.12792
	13	563	0.0948392	0.663874	11	149	0.0977459	0.879713
	13	564	0.095285	0.38114	11	150	0.104853	0.943679
	13	565	0.0850996	0.0850996	11	151	0.108274	0.866194
	13	566	0.128154	5.76692	11	152	0.110836	0.886686
	13	567	0.128873	3.09296	11	153	0.106863	1.60295
	13	568	0.113324	1.69986	11	154	0.100877	0.40351
	13	569	0.0965057	1.93011	11	155	0.0999771	0.0999771
	13	570	0.119693	4.18924	11	156	0.127168	3.68786
	13	571	0.140333	7.99901	11	157	0.102541	0.307622
	13	572	0.0973945	0.389578	11	158	0.102365	0.20473
	13	573	0.0938888	0.375555	11	159	0.118448	3.19811
	13	574	0.10178	1.32314	11	160	0.114643	1.49036
	13	575	0.176533	10.592	11	161	0.152931	5.50553
	13	576	0.141739	4.96088	11	162	0.113445	1.58824
	13	577	0.0902893	0.812604	11	163	0.115257	0.576287
	13	578	0.108941	1.19835	11	164	0.0960822	0.384329
	13	579	0.100084	0.100084	11	165	0.119226	2.38453
	13	580	0.0923896	0.369558	11	166	0.112814	2.36909
	13	581	0.164552	8.72123	11	167	0.100992	0.201984
	13	582	0.139538	5.58152	11	168	0.154862	5.7299
	13	583	0.0891699	0.713359	11	169	0.0906004	0.362402
	13	584	0.112804	2.93291	11	170	0.10112	1.11232
	13	585	0.117018	3.04247	11	171	0.11642	1.97914
	13	586	0.107921	2.05051	11	172	0.116262	1.97646
	13	587	0.114969	1.72453	11	173	0.104417	0.41767
	13	588	0.0958	0.3832	11	174	0.112195	2.4683
	13	589	0.127679	8.68219	11	175	0.114941	1.26435
	13	590	0.10135	0.810803	11	176	0.107358	2.0398
	13	591	0.0906219	0.996841	11	177	0.114334	1.71501
	13	592	0.103948	2.5987	11	178	0.113874	4.89659
	13	593	0.113343	4.1937	11	179	0.112895	1.80632
	13	594	0.0867522	1.12778	11	180	0.103497	0.620981
	13	595	0.106861	1.92349	11	181	0.113178	1.13178
	13	596	0.140993	4.79377	11	182	0.15651	4.5388
	13	597	0.0833034	0.583124	11	183	0.139401	3.20623
	13	598	0.171857	7.56172	11	184	0.110581	2.21161
	13	599	0.140364	3.64947	11	185	0.109509	1.53312
	13	600	0.0861799	0.4309	11	186	0.10487	0.629221
	13	601	0.115981	2.4356	11	187	0.0968007	0.580804
	13	602	0.0962743	0.288823	11	188	0.112488	1.7998
	13	603	0.123196	3.2031	11	189	0.110802	1.44042
	13	604	0.103761	1.97145	11	190	0.135337	3.51876
	13	605	0.127871	4.47549	11	191	0.104511	0.731579
	13	606	0.10199	1.42786	11	192	0.131164	3.14794
	13	607	0.0963128	0.674189	11	193	0.0967531	0.677272
	13	608	0.109869	1.97765	11	194	0.119295	4.17531
	13	609	0.0991271	2.67643	11	195	0.120893	3.2641
	13	610	0.114052	3.19345	11	196	0.107314	1.71702
	13	611	0.103926	1.35103	11	197	0.125177	2.7539
	13	612	0.115164	1.95779	11	198	0.113834	2.16284
	13	613	0.104669	0.209339	11	199	0.090191	0.270573
	13	614	0.15031	4.65962	11	200	0.123996	2.47993
	13	615	0.101293	2.7349	11	201	0.0976616	1.17194
	13	616	0.131068	6.02914	11	202	0.137091	4.11272
	13	617	0.10531	1.36902	11	203	0.0996109	0.199222
	13	618	0.160751	6.5908	11	204	0.108228	0.432914
	13	619	0.125516	2.63584	11	205	0.0991862	0.595117
	13	620	0.112129	1.45768	11	206	0.109935	1.31922
	13	621	0.119038	2.14269	11	207	0.120203	1.68284
	13	622	0.121655	4.0146	11	208	0.10432	0.521599
	13	623	0.107187	1.50062	11	209	0.106279	0.212558
	13	624	0.102221	1.22666	11	210	0.108504	0.976532
	13	625	0.0905623	0.543374	11	211	0.134437	3.49537
	13	626	0.0958201	0.670741	11	212	0.112678	1.0141
	13	627	0.128952	3.86856	11	213	0.113489	1.70234
	13	628	0.142256	6.68605	11	214	0.100781	0.302342
	13	629	0.114794	2.75505	11	215	0.104747	0.83798
	13	630	0.10673	1.28077	11	216	0.130507	2.47964
	13	631	0.106035	0.106035	11	217	0.138642	3.46604
	13	632	0.104417	0.208835	11	218	0.126379	3.0331
	13	633	0.102201	1.73742	11	219	0.105043	0.210086
	13	634	0.115577	1.38692	11	220	0.120611	2.53283
	13	635	0.0799725	0.159945	11	221	0.112917	1.12917
	13	636	0.105497	0.949477	11	222	0.112495	1.68742
	13	637	0.117884	2.94711	11	223	0.128418	2.95361
	13	638	0.127991	4.47968	11	224	0.106887	0.748211
	13	639	0.0976983	3.12634	11	225	0.108807	1.30568
	13	640	0.11512	2.41752	11	226	0.0965828	0.869245
	13	641	0.114656	2.63708	11	227	0.118647	1.66105
	13	642	0.105862	1.37621	11	228	0.0988632	0.395453
	13	643	0.1127	3.04291	11	229	0.112442	1.57418
	13	644	0.107896	3.34478	11	230	0.134665	5.65591
	13	645	0.106884	0.320653	11	231	0.106151	0.84921
	13	646	0.122671	3.18944	11	232	0.10576	0.740322
	13	647	0.106808	4.48595	11	233	0.108779	1.08779
	13	648	0.100988	0.908888	11	234	0.12715	3.05159
	13	649	0.103039	1.23647	11	235	0.100718	1.1079
	13	650	0.110717	1.3286	11	236	0.119271	1.78906
	13	651	0.116091	2.20574	11	237	0.132799	3.31997
	13	652	0.0878538	0.351415	11	238	0.114793	6.54322
	13	653	0.096437	0.482185	11	239	0.100118	0.400473
	13	654	0.154532	8.80835	11	240	0.11303	1.35636
	13	655	0.114817	2.75561	11	241	0.111991	1.34389
	13	656	0.0972407	0.875166	11	242	0.151722	5.462
	13	657	0.101918	1.42686	11	243	0.11295	2.14606
	13	658	0.110878	6.20914	11	244	0.116734	1.86775
	13	659	0.0913405	0.274022	11	245	0.11191	0.11191
	13	660	0.0982528	0.0982528	11	246	0.106344	0.744411
	13	661	0.119723	5.02838	11	247	0.102098	0.714687
	13	662	0.110371	1.76594	11	248	0.124071	3.34992
	13	663	0.116525	3.14617	11	249	0.127509	2.42267
	13	664	0.119379	2.50697	11	250	0.129539	2.72032
	13	665	0.096334	1.54134	11	251	0.137739	5.09635
	13	666	0.124467	2.73828	11	252	0.11062	0.442481
	13	667	0.0900244	0.720195	11	253	0.113296	1.58614
	13	668	0.140187	7.42991	11	254	0.131217	3.28043
	13	669	0.0874418	0.174884	11	255	0.104717	0.523583
	13	670	0.0890679	1.33602	11	256	0.138182	4.56001
	13	671	0.0934768	0.186954	11	257	0.103014	0.824109
	13	672	0.0971435	2.62287	11	258	0.126029	2.6466
	13	673	0.100152	1.30198	11	259	0.119219	1.19219
	13	674	0.121471	2.79384	11	260	0.122562	2.20612
	13	675	0.0890173	0.356069	11	261	0.125789	3.5221
	13	676	0.114705	3.89996	11	262	0.139958	3.77887
	13	677	0.131273	5.776	11	263	0.137375	4.12125
	13	678	0.0990717	0.297215	11	264	0.110849	1.10849
	13	679	0.0906212	1.90304	11	265	0.148448	6.23481
	13	680	0.101909	1.121	11	266	0.0984817	0.59089
	13	681	0.105988	1.90779	11	267	0.122143	1.95428
	13	682	0.110003	3.08008	11	268	0.106115	1.91008
	13	683	0.102592	0.820737	11	269	0.101765	1.11942
	13	684	0.103587	2.69326	11	270	0.109894	1.09894
	13	685	0.113673	1.70509	11	271	0.117703	1.05933
	13	686	0.0930686	1.11682	11	272	0.116068	2.55349
	13	687	0.089482	0.44741	11	273	0.148918	6.55238
	13	688	0.0898375	0.179675	11	274	0.131284	3.54467
	13	689	0.0914145	1.18839	11	275	0.116809	2.45299
	13	690	0.0904341	2.71302	11	276	0.108834	0.979507
	13	691	0.119691	3.83011	11	277	0.112776	1.57887
	13	692	0.0925122	1.29517	11	278	0.124111	2.97865
	13	693	0.100096	2.4023	11	279	0.09897	0.39588
	13	694	0.107654	1.83012	11	280	0.123131	3.57081
	13	695	0.0911282	1.09354	11	281	0.120449	2.77034
	13	696	0.119407	2.14932	11	282	0.109941	0.549706
	13	697	0.0989583	1.68229	11	283	0.0945678	0.189136
	13	698	0.113048	2.71316	11	284	0.126626	2.40589
	13	699	0.133589	5.47713	11	285	0.112999	0.90399
	13	700	0.108703	2.39147	11	286	0.102693	0.205386
	13	701	0.093431	0.186862	11	287	0.12113	1.69583
	13	702	0.0834516	0.0834516	11	288	0.104265	0.625589
	13	703	0.10855	1.84535	11	289	0.110411	1.10411
	13	704	0.0847211	0.847211	11	290	0.134294	2.95447
	13	705	0.0967539	1.2578	11	291	0.137094	4.66119
	13	706	0.10238	0.921416	11	292	0.104971	0.419883
	13	707	0.133478	7.20781	11	293	0.111377	2.11617
	13	708	0.121517	2.79489	11	294	0.115981	1.27579
	13	709	0.113798	2.73115	11	295	0.150612	5.42203
	14	1	0.143832	3.30814	11	296	0.115419	0.346258
	14	2	0.139423	1.25481	11	297	0.105428	1.58141
	14	3	0.159713	3.35396	11	298	0.150214	9.7639
	14	4	0.139666	0.558663	11	299	0.109361	0.656168
	14	5	0.150956	1.3586	11	300	0.156482	6.57223
	14	6	0.138728	0.971099	11	301	0.131875	3.6925
	14	7	0.133196	0.133196	11	302	0.137414	3.84759
	14	8	0.169154	2.87562	11	303	0.112399	1.46119
	14	9	0.143225	0.5729	11	304	0.128203	2.69227
	14	10	0.144266	0.288533	11	305	0.100696	2.5174
	14	11	0.13563	0.542519	11	306	0.138793	2.63706
	14	12	0.162774	3.0927	11	307	0.131568	3.55235
	14	13	0.159206	2.22889	11	308	0.119697	2.27424
	14	14	0.180296	4.32709	11	309	0.123908	2.9738
	14	15	0.155832	2.18164	11	310	0.132439	3.84073
	14	16	0.15804	2.3706	11	311	0.128014	2.56028
	14	17	0.148107	1.33297	11	312	0.10361	0.932494
	14	18	0.14242	2.13629	11	313	0.138708	5.54833
	14	19	0.147868	0.59147	11	314	0.111739	0.670436
	14	20	0.160372	1.92447	11	315	0.140532	5.90234
	14	21	0.177614	4.79557	11	316	0.120588	2.04999
	14	22	0.151117	2.7201	11	317	0.125442	2.88518
	14	23	0.149988	1.94984	11	318	0.12782	2.93986
	14	24	0.14033	0.280659	11	319	0.109034	1.74455
	14	25	0.153454	3.52944	11	320	0.102144	0.102144
	14	26	0.163528	1.79881	11	321	0.123279	3.82164
	14	27	0.135988	0.271977	11	322	0.121657	3.40639
	14	28	0.148346	1.03842	11	323	0.141793	4.39559
	14	29	0.166417	2.32984	11	324	0.0996414	0.0996414
	14	30	0.179405	4.48511	11	325	0.141615	4.10683
	14	31	0.194634	5.25512	11	326	0.120018	2.28034
	14	32	0.206748	6.82267	11	327	0.0994003	1.491
	14	33	0.149089	1.93816	11	328	0.120474	2.89139
	14	34	0.150845	1.6593	11	329	0.125179	3.25464
	14	35	0.156931	2.0401	11	330	0.128532	7.06926
	14	36	0.162691	2.11498	11	331	0.138291	6.2231
	14	37	0.185215	4.44515	11	332	0.101451	0.507256
	14	38	0.148391	1.6323	11	333	0.214179	13.2791
	14	39	0.175361	3.68258	11	334	0.132797	3.45272
	14	40	0.152089	1.67298	11	335	0.151245	7.41102
	14	41	0.157739	1.41965	11	336	0.1167	1.5171
	14	42	0.150945	1.50945	11	337	0.143201	4.86885
	14	43	0.192336	5.00073	11	338	0.107765	1.50871
	14	44	0.166815	3.00267	11	339	0.139341	4.73761
	14	45	0.141703	0.283406	11	340	0.139826	5.45321
	14	46	0.184044	4.41704	11	341	0.163592	7.36164
	14	47	0.151154	2.41846	11	342	0.104395	0.208789
	14	48	0.186133	5.21173	11	343	0.103405	0.310216
	14	49	0.180007	5.4002	11	344	0.127247	4.70814
	14	50	0.148627	1.18901	11	345	0.125305	1.87958
	14	51	0.145602	0.582406	11	346	0.11108	1.22188
	14	52	0.148363	0.593454	11	347	0.135142	3.2434
	14	53	0.162049	3.24097	11	348	0.14186	3.12093
	14	54	0.158579	2.85441	11	349	0.133538	3.73906
	14	55	0.220811	9.05324	11	350	0.161941	6.80151
	14	56	0.193611	8.13165	11	351	0.147972	5.47497
	14	57	0.149084	1.19268	11	352	0.1419	4.25699
	14	58	0.202897	8.92749	11	353	0.133311	2.93285
	14	59	0.14345	0.2869	11	354	0.156809	7.0564
	14	60	0.144106	0.576425	11	355	0.177423	7.98404
	14	61	0.153826	0.922957	11	356	0.113502	1.02152
	14	62	0.201349	12.2823	11	357	0.168352	8.41759
	14	63	0.171252	3.76754	11	358	0.124699	4.11508
	14	64	0.200476	4.61096	11	359	0.113422	1.0208
	14	65	0.160776	2.09009	11	360	0.132409	2.91301
	14	66	0.162702	2.76593	11	361	0.150692	4.97284
	14	67	0.156345	1.87614	11	362	0.129215	2.84273
	14	68	0.2072	10.1528	11	363	0.114339	2.05811
	14	69	0.214981	7.30936	11	364	0.116444	3.60975
	14	70	0.223833	8.2818	11	365	0.105717	1.16289
	14	71	0.160529	1.60529	11	366	0.137619	3.57809
	14	72	0.14638	0.585519	11	367	0.102431	0.614588
	14	73	0.218704	7.43592	11	368	0.123022	2.8295
	14	74	0.152307	1.06615	11	369	0.128644	4.50256
	14	75	0.189326	4.16518	11	370	0.116306	2.55872
	14	76	0.146147	1.02303	11	371	0.144729	5.35499
	14	77	0.142702	0.570809	11	372	0.114979	1.83966
	14	78	0.189411	4.92468	11	373	0.095964	0.095964
	14	79	0.181545	3.99399	11	374	0.141254	6.35645
	14	80	0.146644	0.439933	11	375	0.14852	6.08931
	14	81	0.181592	4.53979	11	376	0.129603	2.98088
	14	82	0.284045	14.4863	11	377	0.105089	0.210178
	14	83	0.146976	1.46976	11	378	0.116609	2.33217
	14	84	0.174065	4.17757	11	379	0.138385	6.36571
	14	85	0.143563	1.43563	11	380	0.107766	0.75436
	14	86	0.209809	7.13352	11	381	0.109146	0.873167
	14	87	0.206007	7.41627	11	382	0.117127	1.75691
	14	88	0.153288	1.83946	11	383	0.135324	4.73632
	14	89	0.157891	1.7368	11	384	0.1231	3.3237
	14	90	0.146532	0.58613	11	385	0.127283	3.18207
	14	91	0.178349	4.45873	11	386	0.1053	1.1583
	14	92	0.142203	1.56423	11	387	0.123586	4.07832
	14	93	0.158593	1.26874	11	388	0.113129	1.01816
	14	94	0.157993	3.31786	11	389	0.132262	2.90976
	14	95	0.230333	8.983	11	390	0.124669	3.24138
	14	96	0.163585	2.1266	11	391	0.0968338	1.16201
	14	97	0.231459	11.3415	11	392	0.126653	3.41962
	14	98	0.154534	2.31801	11	393	0.161367	6.77742
	14	99	0.14284	0.14284	11	394	0.118891	1.3078
	14	100	0.162877	3.42042	11	395	0.161643	5.01094
	14	101	0.231883	12.5217	11	396	0.137803	3.03166
	14	102	0.140573	1.5463	11	397	0.130121	2.4723
	14	103	0.215533	5.81938	11	398	0.108881	1.08881
	14	104	0.160643	2.89157	11	399	0.115065	1.9561
	14	105	0.145258	0.290517	11	400	0.114157	2.96809
	14	106	0.176532	4.41329	11	401	0.105791	0.634745
	14	107	0.182047	6.73573	11	402	0.113695	1.59173
	14	108	0.198238	4.95596	11	403	0.110722	0.775051
	14	109	0.149157	1.78988	11	404	0.154657	5.10367
	14	110	0.190283	5.89879	11	405	0.18946	8.71517
	14	111	0.151541	0.606165	11	406	0.0999619	0.399847
	14	112	0.155662	2.80192	11	407	0.0995804	0.398322
	14	113	0.195276	9.17798	11	408	0.169198	7.10631
	14	114	0.192571	6.16228	11	409	0.0953362	0.667353
	14	115	0.146496	0.732479	11	410	0.170135	9.52753
	14	116	0.135546	0.135546	11	411	0.139775	3.77394
	14	117	0.231075	9.47408	11	412	0.111106	0.666636
	14	118	0.191649	4.59957	11	413	0.131379	3.15309
	14	119	0.219752	7.69131	11	414	0.11606	1.1606
	14	120	0.201464	5.03661	11	415	0.117462	1.527
	14	121	0.132642	0.397925	11	416	0.117731	2.70782
	14	122	0.145993	0.43798	11	417	0.167595	6.53622
	14	123	0.185453	9.08719	11	418	0.142104	8.81042
	14	124	0.195577	5.28058	11	419	0.101978	0.713848
	14	125	0.136812	0.136812	11	420	0.141942	4.96799
	14	126	0.178487	2.85579	11	421	0.0993877	0.795102
	14	127	0.16396	2.62336	11	422	0.112591	0.675547
	14	128	0.172216	3.61653	11	423	0.123306	1.9729
	14	129	0.171472	3.94386	11	424	0.0996436	0.697505
	14	130	0.184366	7.37465	11	425	0.108101	0.864805
	14	131	0.231655	8.10794	11	426	0.101358	0.202716
	14	132	0.180077	3.96168	11	427	0.170003	7.99016
	14	133	0.16929	1.52361	11	428	0.107619	1.07619
	14	134	0.181379	4.17171	11	429	0.128142	3.71612
	14	135	0.142875	1.00012	11	430	0.148922	6.99931
	14	136	0.216783	7.37061	11	431	0.146041	4.96541
	14	137	0.257191	9.51608	11	432	0.172594	18.1224
	14	138	0.175424	3.68391	11	433	0.114683	1.26151
	14	139	0.164734	3.45942	11	434	0.116881	1.28569
	14	140	0.150246	1.20197	11	435	0.147365	6.77879
	14	141	0.151229	0.756146	11	436	0.108667	0.217334
	14	142	0.215448	6.248	11	437	0.114963	2.06934
	14	143	0.202856	10.9542	11	438	0.10432	0.521599
	14	144	0.164881	1.64881	11	439	0.142938	4.71696
	14	145	0.203111	4.26532	11	440	0.134202	2.81823
	14	146	0.191615	11.4969	11	441	0.103963	2.07926
	14	147	0.165174	2.14726	11	442	0.104131	0.416526
	14	148	0.255911	10.4923	11	443	0.158883	6.83197
	14	149	0.204914	5.94252	11	444	0.119795	2.99487
	14	150	0.162151	1.13506	11	445	0.100958	0.706706
	14	151	0.245209	10.0536	11	446	0.120361	2.16649
	14	152	0.179839	5.21534	11	447	0.106093	1.06093
	14	153	0.130282	0.260563	11	448	0.101284	0.303853
	14	154	0.179987	4.13971	11	449	0.131431	6.17726
	14	155	0.148837	0.148837	11	450	0.116313	1.27944
	14	156	0.15269	1.06883	11	451	0.147426	7.51872
	14	157	0.137263	0.54905	11	452	0.126117	4.16185
	14	158	0.163838	2.45757	11	453	0.0976181	0.976181
	14	159	0.16748	2.00977	11	454	0.103716	0.311147
	14	160	0.177618	5.15093	11	455	0.10016	0.20032
	14	161	0.200959	10.8518	11	456	0.105499	2.00449
	14	162	0.197492	5.92476	11	457	0.142226	5.68904
	14	163	0.168209	3.7006	11	458	0.168323	8.07948
	14	164	0.165973	3.48544	11	459	0.104584	1.77794
	14	165	0.201924	8.88466	11	460	0.116961	2.45618
	14	166	0.195161	8.39191	11	461	0.111715	0.44686
	14	167	0.157053	3.29812	11	462	0.102159	0.204318
	14	168	0.173158	2.94368	11	463	0.118959	2.26023
	14	169	0.190141	5.51408	11	464	0.166553	5.3297
	14	170	0.225284	7.43436	11	465	0.129311	3.62071
	14	171	0.17451	8.02747	11	466	0.118255	2.24685
	14	172	0.152476	2.89705	11	467	0.167023	12.0256
	14	173	0.156877	5.17693	11	468	0.133761	7.08931
	14	174	0.17905	3.76005	11	469	0.107573	1.07573
	14	175	0.171139	3.08051	11	470	0.128485	2.18424
	14	176	0.157304	2.20226	11	471	0.104012	0.728084
	14	177	0.185231	6.29786	11	472	0.174996	7.52482
	14	178	0.218644	11.3695	11	473	0.121793	3.65379
	14	179	0.164815	2.63703	11	474	0.128565	3.59982
	14	180	0.161257	1.61257	11	475	0.104331	0.312993
	14	181	0.17805	3.38296	11	476	0.0995117	0.398047
	14	182	0.169514	7.62814	11	477	0.1019	0.2038
	14	183	0.185221	2.03743	11	478	0.127566	3.82699
	14	184	0.202619	4.86285	11	479	0.208267	11.8712
	14	185	0.192364	7.30985	11	480	0.124978	2.24961
	14	186	0.182866	3.47445	11	481	0.129488	2.46027
	14	187	0.148404	1.33564	11	482	0.130062	2.08099
	14	188	0.177622	2.4867	11	483	0.10205	0.816403
	14	189	0.170689	1.70689	11	484	0.109583	1.20542
	14	190	0.192003	3.26406	11	485	0.138574	3.1872
	14	191	0.172739	3.28203	11	486	0.109606	0.767239
	14	192	0.196202	4.90506	11	487	0.146789	7.48621
	14	193	0.137728	0.137728	11	488	0.10539	0.843122
	14	194	0.237729	11.411	11	489	0.204252	12.6636
	14	195	0.160297	1.92357	11	490	0.173605	6.77058
	14	196	0.235264	8.23424	11	491	0.202886	16.8396
	14	197	0.174533	2.96706	11	492	0.122697	2.69934
	14	198	0.211719	5.71641	11	493	0.165065	6.93272
	14	199	0.152213	2.58762	11	494	0.102129	0.919158
	14	200	0.155024	0.620096	11	495	0.117898	1.53268
	14	201	0.173074	5.19222	11	496	0.126317	3.0316
	14	202	0.170093	7.31402	11	497	0.150919	7.24411
	14	203	0.261709	9.94495	11	498	0.119932	4.0777
	14	204	0.29661	13.3474	11	499	0.151131	4.98733
	14	205	0.148461	0.742306	11	500	0.141091	3.66838
	14	206	0.18931	3.40758	11	501	0.104491	0.626947
	14	207	0.163582	1.30866	11	502	0.113739	1.02365
	14	208	0.156878	1.09815	11	503	0.113875	1.13875
	14	209	0.221715	7.09488	11	504	0.144594	3.47027
	14	210	0.222035	10.4357	11	505	0.111792	1.56509
	14	211	0.150598	1.80717	11	506	0.101215	0.80972
	14	212	0.199377	6.38007	11	507	0.104616	0.732311
	14	213	0.191978	9.02295	11	508	0.106541	1.17195
	14	214	0.143023	0.715114	11	509	0.153705	5.22599
	14	215	0.155344	1.55344	11	510	0.12424	1.73936
	14	216	0.142426	1.42426	11	511	0.130294	1.95441
	14	217	0.163783	1.31026	11	512	0.175741	6.50242
	14	218	0.231389	13.1892	11	513	0.10347	1.24164
	14	219	0.144264	1.73117	11	514	0.111113	1.00002
	14	220	0.140208	2.24334	11	515	0.12029	1.56378
	14	221	0.217049	13.6741	11	516	0.123649	2.10204
	14	222	0.147198	1.61918	11	517	0.136974	2.6025
	14	223	0.161478	5.32879	11	518	0.118364	0.591821
	14	224	0.171678	2.57517	11	519	0.114636	2.17809
	14	225	0.213585	5.33964	11	520	0.132492	4.23973
	14	226	0.187026	4.11456	11	521	0.117139	1.99136
	14	227	0.173499	8.67494	11	522	0.176628	10.951
	14	228	0.142562	0.71281	11	523	0.103147	1.34092
	14	229	0.140827	1.26744	11	524	0.106434	0.851469
	14	230	0.226111	9.49668	11	525	0.17215	5.85309
	14	231	0.198482	9.13019	11	526	0.104646	0.313939
	14	232	0.138018	0.414054	11	527	0.103992	0.935927
	14	233	0.192029	4.41666	11	528	0.0947127	0.0947127
	14	234	0.159109	2.06842	11	529	0.170129	8.16619
	14	235	0.225942	7.23014	11	530	0.151346	3.17827
	14	236	0.183625	4.77424	11	531	0.092398	0.92398
	14	237	0.146061	3.79759	11	532	0.109955	0.989593
	14	238	0.140246	0.560983	11	533	0.134593	2.28808
	14	239	0.158869	2.54191	11	534	0.134431	7.93144
	14	240	0.186332	7.08063	11	535	0.121795	0.73077
	14	241	0.193467	5.03014	11	536	0.193524	8.90211
	14	242	0.151068	2.26603	11	537	0.119591	2.27224
	14	243	0.18339	6.41865	11	538	0.134346	3.76168
	14	244	0.180076	4.14174	11	539	0.151295	3.02591
	14	245	0.201729	6.85878	11	540	0.104568	0.627405
	14	246	0.206114	6.18341	11	541	0.105247	0.31574
	14	247	0.262097	13.6291	11	542	0.126952	2.666
	14	248	0.185526	4.82368	11	543	0.102294	1.94359
	14	249	0.233806	11.4565	11	544	0.124563	1.61932
	14	250	0.22862	9.37342	11	545	0.109415	1.4224
	14	251	0.170159	7.31684	11	546	0.138951	3.19588
	14	252	0.152346	0.304692	11	547	0.115443	2.07797
	14	253	0.184917	3.69834	11	548	0.15636	5.31624
	14	254	0.148348	0.296696	11	549	0.134616	3.63464
	14	255	0.210889	6.11579	11	550	0.166559	5.49644
	14	256	0.248936	11.9489	11	551	0.13125	2.09999
	14	257	0.166097	2.15926	11	552	0.199586	8.58221
	14	258	0.16393	1.96716	11	553	0.113524	2.49754
	14	259	0.203488	4.88371	11	554	0.113845	1.25229
	14	260	0.158151	1.42336	11	555	0.129549	5.70018
	14	261	0.200385	7.01346	11	556	0.133937	4.0181
	14	262	0.240028	10.0812	11	557	0.147882	6.95047
	14	263	0.122225	0.122225	11	558	0.206736	8.47619
	14	264	0.181484	3.08522	11	559	0.12879	9.78805
	14	265	0.229597	7.57671	11	560	0.132433	3.17839
	14	266	0.155883	0.779416	11	561	0.110361	0.662165
	14	267	0.230899	8.31235	11	562	0.117463	1.76194
	14	268	0.146773	0.587091	11	563	0.207547	11.4151
	14	269	0.146779	1.02745	11	564	0.109358	1.42165
	14	270	0.153712	0.307424	11	565	0.13808	4.00432
	14	271	0.247695	9.66011	11	566	0.171547	8.92044
	14	272	0.15172	0.303441	11	567	0.190024	13.1117
	14	273	0.217507	8.70027	11	568	0.160302	4.80906
	14	274	0.181634	3.08779	11	569	0.113502	0.340505
	14	275	0.209082	6.06337	11	570	0.112144	1.68215
	14	276	0.151721	2.42754	11	571	0.170651	7.16733
	14	277	0.177037	3.89482	11	572	0.11963	3.94778
	14	278	0.190517	5.14395	11	573	0.104563	0.94107
	14	279	0.200486	5.61361	11	574	0.16833	13.4664
	14	280	0.159468	1.27575	11	575	0.118275	0.946197
	14	281	0.118334	0.118334	11	576	0.145434	4.36301
	14	282	0.243158	8.02422	11	577	0.125885	2.14005
	14	283	0.148137	1.03696	11	578	0.131072	4.98074
	14	284	0.144864	0.869184	11	579	0.126359	4.16985
	14	285	0.156991	1.88389	11	580	0.223371	11.1686
	14	286	0.24448	15.4022	11	581	0.138905	3.61152
	14	287	0.15138	1.5138	11	582	0.10707	0.64242
	14	288	0.219451	13.8254	11	583	0.0972015	0.972015
	14	289	0.217981	5.44952	11	584	0.162131	10.0521
	14	290	0.186861	4.11093	11	585	0.133677	2.94089
	14	291	0.185309	4.81804	11	586	0.103288	0.723018
	14	292	0.140125	1.26113	11	587	0.0998512	0.399405
	14	293	0.183518	4.77148	11	588	0.124789	2.74536
	14	294	0.195298	4.10126	11	589	0.165402	10.5857
	14	295	0.186849	5.41863	11	590	0.110481	1.10481
	14	296	0.17744	4.08112	11	591	0.180225	17.662
	14	297	0.213198	13.0051	11	592	0.107389	2.68472
	14	298	0.238954	6.92967	11	593	0.107801	0.862409
	14	299	0.146667	0.880003	11	594	0.127601	2.29682
	14	300	0.172062	2.75299	11	595	0.17666	7.94972
	14	301	0.173271	5.8912	11	596	0.113247	0.339742
	14	302	0.142123	0.284245	11	597	0.120955	1.57241
	14	303	0.185166	3.88849	11	598	0.133655	5.21254
	14	304	0.158648	0.158648	11	599	0.109017	0.545083
	14	305	0.200122	8.60526	11	600	0.155384	4.35076
	14	306	0.153569	0.921416	11	601	0.10248	0.512398
	14	307	0.149543	2.0936	11	602	0.118863	1.06976
	14	308	0.195719	4.69725	11	603	0.106308	1.06308
	14	309	0.144109	0.864652	11	604	0.15164	3.63935
	14	310	0.150233	1.20186	11	605	0.108415	0.108415
	14	311	0.169881	4.07713	11	606	0.107179	0.107179
	14	312	0.145286	0.435859	11	607	0.103512	0.310536
	14	313	0.155439	1.86526	11	608	0.164938	8.90668
	14	314	0.142812	0.714061	11	609	0.105907	1.16498
	14	315	0.220948	7.73318	11	610	0.126972	6.7295
	14	316	0.218798	8.97072	11	611	0.142485	5.12946
	14	317	0.140703	0.140703	11	612	0.0964141	1.3498
	14	318	0.312536	16.2519	11	613	0.0957313	0.382925
	14	319	0.183649	6.79499	11	614	0.100635	0.704448
	14	320	0.161095	1.77205	11	615	0.120821	1.32903
	14	321	0.17409	5.22269	11	616	0.0989242	0.197848
	14	322	0.29106	14.262	11	617	0.152232	2.58795
	14	323	0.251544	9.81022	11	618	0.113778	2.95824
	14	324	0.209816	7.55337	11	619	0.103704	0.933333
	14	325	0.143201	1.86162	11	620	0.0962539	0.577523
	14	326	0.267244	11.7588	11	621	0.114277	0.685664
	14	327	0.222992	6.68975	11	622	0.154175	4.93359
	14	328	0.172483	3.9671	11	623	0.115789	3.24208
	14	329	0.238317	8.81775	11	624	0.128078	2.56156
	14	330	0.208462	8.54696	11	625	0.162698	6.18253
	14	331	0.154453	1.54453	11	626	0.173524	9.02325
	14	332	0.13931	0.835859	11	627	0.130984	3.79854
	14	333	0.199245	11.5562	11	628	0.100972	0.50486
	14	334	0.153349	0.613397	11	629	0.127198	5.5967
	14	335	0.141283	0.141283	11	630	0.121291	2.54711
	14	336	0.147368	1.17894	11	631	0.189435	7.19854
	14	337	0.15667	0.783352	11	632	0.15893	3.65539
	14	338	0.206728	5.9951	11	633	0.199265	11.7566
	14	339	0.18918	5.67541	11	634	0.13729	5.21701
	14	340	0.160284	1.44256	11	635	0.111066	1.666
	14	341	0.152054	1.36849	11	636	0.114765	1.60671
	14	342	0.190555	6.85998	11	637	0.159847	7.67268
	14	343	0.156355	1.56355	11	638	0.107813	0.970321
	14	344	0.130785	0.392355	11	639	0.125282	3.00676
	14	345	0.146567	1.02597	11	640	0.111638	2.12113
	14	346	0.171308	3.76878	11	641	0.109214	1.41978
	14	347	0.205818	7.40943	11	642	0.147362	8.54697
	14	348	0.169029	2.87349	11	643	0.107984	0.431937
	14	349	0.179607	3.59214	11	644	0.131035	3.27587
	14	350	0.147906	0.591623	11	645	0.103938	0.935439
	14	351	0.224352	8.30101	11	646	0.0943771	0.283131
	14	352	0.203721	5.90791	11	647	0.183487	11.9267
	14	353	0.180799	5.06238	11	648	0.103965	0.311894
	14	354	0.142962	0.142962	11	649	0.118805	2.01968
	14	355	0.143359	0.143359	11	650	0.154707	5.26003
	14	356	0.123857	0.123857	11	651	0.143276	4.155
	14	357	0.185093	4.25715	11	652	0.100731	0.705119
	14	358	0.162996	2.60793	11	653	0.10668	0.426719
	14	359	0.172444	5.5182	11	654	0.109373	2.18746
	14	360	0.175332	2.62998	11	655	0.0964828	0.0964828
	14	361	0.15264	1.06848	11	656	0.10544	2.63601
	14	362	0.162901	2.76931	11	657	0.209865	10.0735
	14	363	0.167466	1.84213	11	658	0.0993529	1.09288
	14	364	0.149672	2.6941	11	659	0.12132	5.21677
	14	365	0.138899	0.555596	11	660	0.126808	3.0434
	14	366	0.180565	3.06961	11	661	0.10934	1.53075
	14	367	0.17395	5.5664	11	662	0.140909	4.36817
	14	368	0.191737	6.32731	11	663	0.142895	3.42948
	14	369	0.19397	5.04323	11	664	0.14487	3.9115
	14	370	0.152148	0.456443	11	665	0.144919	3.91281
	14	371	0.14649	0.732448	11	666	0.155327	7.30039
	14	372	0.157633	2.52213	11	667	0.123913	2.85
	14	373	0.180914	1.80914	11	668	0.177455	7.63055
	14	374	0.218084	15.0478	11	669	0.126967	2.53935
	14	375	0.155929	1.55929	11	670	0.116898	2.33796
	14	376	0.160021	0.640085	11	671	0.202644	14.9956
	14	377	0.160472	1.28377	11	672	0.1086	1.4118
	14	378	0.148581	1.04007	11	673	0.1002	1.6032
	14	379	0.131403	0.525612	11	674	0.116228	0.929824
	14	380	0.194982	7.99425	11	675	0.113954	3.07677
	14	381	0.199477	6.98169	11	676	0.148765	4.16541
	14	382	0.221862	7.98703	11	677	0.166904	5.17401
	14	383	0.146231	0.584924	11	678	0.132245	3.43838
	14	384	0.18837	3.76739	11	679	0.10213	1.73622
	14	385	0.159645	2.07538	11	680	0.192683	6.74389
	14	386	0.157363	0.786816	11	681	0.105012	2.6253
	14	387	0.215833	8.41749	11	682	0.100865	1.10951
	14	388	0.204891	5.94185	11	683	0.104359	1.66975
	14	389	0.143731	0.718654	11	684	0.173713	8.3382
	14	390	0.157287	1.41558	11	685	0.183549	8.62681
	14	391	0.147389	1.03172	11	686	0.129468	4.14296
	14	392	0.159197	0.318395	11	687	0.144283	3.60706
	14	393	0.215146	9.03612	11	688	0.11618	5.46044
	14	394	0.176972	3.71641	11	689	0.212507	11.4754
	14	395	0.217315	6.51945	11	690	0.0994532	0.29836
	14	396	0.287938	14.1089	11	691	0.131565	3.68382
	14	397	0.213287	12.1574	11	692	0.211252	14.5764
	14	398	0.229945	10.5775	11	693	0.117431	2.46606
	14	399	0.172165	2.75463	11	694	0.134144	3.48774
	14	400	0.215535	15.7341	11	695	0.0990056	1.7821
	14	401	0.171659	5.32143	11	696	0.170605	3.92392
	14	402	0.234455	8.90929	11	697	0.109957	2.74893
	14	403	0.215307	5.81329	11	698	0.134163	3.08574
	14	404	0.204292	11.0318	11	699	0.109948	0.989532
	14	405	0.175525	2.80841	11	700	0.153027	5.20291
	14	406	0.203498	5.90144	11	701	0.094585	0.75668
	14	407	0.276828	12.7341	11	702	0.155481	6.84117
	14	408	0.144614	0.578454	11	703	0.197544	14.8158
	14	409	0.17901	4.29624	11	704	0.165412	10.5863
	14	410	0.174996	2.27495	11	705	0.11452	1.7178
	14	411	0.138109	0.552438	11	706	0.107009	0.749065
	14	412	0.188258	4.89471	11	707	0.12462	2.86627
	14	413	0.16022	1.6022	11	708	0.169802	6.28269
	14	414	0.173118	3.28925	11	709	0.127017	2.66735
	14	415	0.152331	0.609323	11	710	0.147643	4.87222
	14	416	0.164449	2.46673	11	711	0.115082	1.2659
	14	417	0.141894	0.283787	11	712	0.101974	0.713817
	14	418	0.238302	10.4853	11	713	0.162395	5.8462
	14	419	0.181767	3.99887	11	714	0.166666	6.99997
	14	420	0.161545	1.29236	11	715	0.145294	3.19648
	14	421	0.149183	1.04428	11	716	0.112237	3.59158
	14	422	0.201801	5.85222	11	717	0.108046	0.54023
	14	423	0.162952	2.44428	11	718	0.191962	9.0222
	14	424	0.165635	2.31888	11	719	0.17691	7.60714
	14	425	0.15908	2.06804	11	720	0.108608	1.08608
	14	426	0.238651	8.59144	11	721	0.103078	0.515389
	14	427	0.154399	2.47039	11	722	0.143231	3.72399
	14	428	0.189818	8.16217	11	723	0.199102	8.1632
	14	429	0.17917	6.98762	11	724	0.130984	6.94214
	14	430	0.144091	0.864546	11	725	0.163064	5.05499
	14	431	0.205983	6.17949	11	726	0.121163	2.78674
	14	432	0.17681	3.3594	11	727	0.144449	4.18903
	14	433	0.259058	12.1757	11	728	0.150758	4.52274
	14	434	0.191759	4.21871	11	729	0.137474	3.02443
	14	435	0.187864	6.38737	11	730	0.233892	17.7758
	14	436	0.215381	6.6768	11	731	0.172275	6.37418
	14	437	0.191135	8.40992	11	732	0.121954	1.3415
	14	438	0.14719	1.76628	11	733	0.105547	2.32203
	14	439	0.158568	0.634272	11	734	0.117704	4.35503
	14	440	0.207285	5.18213	11	735	0.119544	2.03224
	14	441	0.173958	6.95831	11	736	0.107123	1.92822
	14	442	0.171364	3.77	11	737	0.103122	2.26868
	14	443	0.193406	7.34942	11	738	0.215451	14.6507
	14	444	0.132128	0.264256	11	739	0.119615	3.46885
	14	445	0.249977	11.499	11	740	0.124636	3.36516
	14	446	0.121935	0.121935	11	741	0.141749	2.83499
	14	447	0.187151	3.55587	11	742	0.107713	0.32314
	14	448	0.161882	3.39953	11	743	0.0913787	0.182757
	14	449	0.148806	4.9106	11	744	0.133871	2.54356
	14	450	0.13434	0.268681	11	745	0.164291	8.70744
	14	451	0.152026	1.21621	11	746	0.0972839	0.194568
	14	452	0.201779	6.25516	11	747	0.125714	3.77142
	14	453	0.216849	7.5897	11	748	0.108258	0.757809
	14	454	0.181406	4.71655	11	749	0.144741	8.1055
	14	455	0.195422	4.88556	11	750	0.127775	2.68327
	14	456	0.152417	0.914504	11	751	0.136385	3.54601
	14	457	0.134765	0.808591	11	752	0.133429	8.00574
	14	458	0.179821	3.95607	11	753	0.106213	0.318639
	14	459	0.143969	1.00778	11	754	0.102373	0.102373
	14	460	0.168451	3.36902	11	755	0.141464	3.39515
	14	461	0.208863	5.84817	11	756	0.135069	8.10414
	14	462	0.148309	2.37295	11	757	0.104813	2.62032
	14	463	0.164655	3.6224	11	758	0.132887	2.92352
	14	464	0.179821	3.05696	11	759	0.127425	2.67593
	14	465	0.179227	3.76376	11	760	0.155436	8.23813
	14	466	0.216823	6.28786	11	761	0.117679	2.00055
	14	467	0.219581	6.807	11	762	0.130861	2.87895
	14	468	0.186126	3.53639	11	763	0.148598	5.20093
	14	469	0.25761	12.6229	11	764	0.110504	0.994537
	14	470	0.162584	4.22719	11	765	0.134653	3.50098
	14	471	0.142157	1.13725	11	766	0.0998296	1.19796
	14	472	0.197572	7.31017	11	767	0.104853	1.9922
	14	473	0.157334	1.88801	11	768	0.108422	2.27686
	14	474	0.169065	2.53597	11	769	0.134153	4.56121
	14	475	0.18197	4.00334	11	770	0.103201	2.37362
	14	476	0.241336	14.2388	11	771	0.104952	0.209903
	14	477	0.171618	5.32016	11	772	0.109321	0.983886
	14	478	0.147028	0.294057	11	773	0.123689	2.35009
	14	479	0.178703	3.75276	11	774	0.105562	0.211124
	14	480	0.127199	0.127199	11	775	0.108512	0.651072
	14	481	0.168692	3.54253	11	776	0.126198	2.14537
	14	482	0.234672	9.38689	11	777	0.096203	1.15444
	14	483	0.20161	9.47565	11	778	0.107985	0.971862
	14	484	0.207778	6.85667	11	779	0.129125	5.29412
	14	485	0.166306	2.99351	11	780	0.129083	6.0669
	14	486	0.26466	12.1743	11	781	0.122064	1.58683
	14	487	0.1599	3.0381	11	782	0.112229	1.12229
	14	488	0.195705	7.0454	11	783	0.124877	2.37267
	14	489	0.170405	1.36324	11	784	0.0817578	0.0817578
	14	490	0.153222	1.83867	11	785	0.1164	1.746
	14	491	0.194565	5.64237	11	786	0.132403	3.83967
	14	492	0.149622	0.299245	11	787	0.107935	1.51109
	14	493	0.180162	3.24291	11	788	0.11498	1.60972
	14	494	0.147102	0.441306	11	789	0.105521	1.05521
	14	495	0.16306	2.11978	11	790	0.0907149	0.453574
	14	496	0.150988	0.150988	11	791	0.136902	4.24396
	14	497	0.162219	0.162219	11	792	0.120963	2.05637
	14	498	0.150693	0.452079	11	793	0.134437	4.97417
	14	499	0.268614	14.7738	11	794	0.117058	1.28763
	14	500	0.150874	0.301747	11	795	0.131434	4.07446
	14	501	0.174294	2.963	11	796	0.130889	5.36645
	14	502	0.177446	6.74296	11	797	0.10507	0.420279
	14	503	0.172804	3.45608	11	798	0.143393	4.1584
	14	504	0.137092	0.822553	11	799	0.115223	0.921782
	14	505	0.193277	5.79831	11	800	0.139345	3.76233
	14	506	0.162406	1.62406	11	801	0.0988659	1.68072
	14	507	0.188214	3.57606	11	802	0.104564	0.836515
	14	508	0.188811	5.09789	11	803	0.118408	3.0786
	14	509	0.158687	2.22162	11	804	0.0979121	0.293736
	14	510	0.144586	1.87962	11	805	0.133856	4.68498
	14	511	0.149606	1.34646	11	806	0.130098	3.64274
	14	512	0.195926	11.7556	11	807	0.10023	0.501152
	14	513	0.167513	2.51269	11	808	0.125233	3.00558
	14	514	0.219901	10.1155	11	809	0.0916075	0.36643
	14	515	0.140891	1.97247	11	810	0.104865	1.57298
	14	516	0.176373	3.35108	11	811	0.133596	3.2063
	14	517	0.177038	4.24892	11	812	0.157822	5.36596
	14	518	0.156659	1.25327	11	813	0.138134	3.03894
	14	519	0.183975	8.09488	11	814	0.100996	0.807965
	14	520	0.143313	0.143313	11	815	0.137299	4.80548
	14	521	0.151091	0.604364	11	816	0.107459	0.644755
	14	522	0.169359	2.8791	11	817	0.105969	0.635813
	14	523	0.158977	1.74874	11	818	0.0999161	0.199832
	14	524	0.150672	1.0547	11	819	0.0966201	0.38648
	14	525	0.17465	2.96905	11	820	0.0991073	0.0991073
	14	526	0.192718	8.09416	11	821	0.130774	3.53091
	14	527	0.189295	8.89685	11	822	0.108222	0.649332
	14	528	0.184319	4.05502	11	823	0.105404	0.632425
	14	529	0.169512	5.25489	11	824	0.142271	3.41451
	14	530	0.219704	6.81083	11	825	0.137631	5.91814
	14	531	0.180336	2.88537	11	826	0.136757	3.14542
	14	532	0.139513	0.279026	11	827	0.136757	3.1454
	14	533	0.161851	1.45666	11	828	0.144716	3.90733
	14	534	0.150494	2.5584	11	829	0.120668	6.15409
	14	535	0.13189	1.71456	11	830	0.140466	3.65211
	14	536	0.207637	8.09783	11	831	0.113914	0.683482
	14	537	0.210238	10.3017	11	832	0.119371	2.26804
	14	538	0.17901	5.54931	11	833	0.0991305	2.47826
	14	539	0.160658	1.9279	11	834	0.11042	0.88336
	14	540	0.192323	4.42342	11	835	0.126005	4.91418
	14	541	0.145027	0.870161	11	836	0.124008	2.9762
	14	542	0.200053	8.40223	11	837	0.104234	1.25081
	14	543	0.194732	6.03668	11	838	0.10552	0.42208
	14	544	0.14705	1.4705	11	839	0.118478	2.01413
	14	545	0.238579	9.54318	11	840	0.102929	0.720501
	14	546	0.181604	2.54246	11	841	0.101437	2.63737
	14	547	0.180183	3.06311	11	842	0.0891661	0.178332
	14	548	0.157609	1.7337	11	843	0.108344	0.325032
	14	549	0.179065	3.93944	11	844	0.118653	2.25441
	14	550	0.143898	0.863386	11	845	0.137437	4.39797
	14	551	0.146914	0.293828	11	846	0.114409	1.48731
	14	552	0.158196	2.21474	11	847	0.120689	1.68965
	14	553	0.183041	4.39298	11	848	0.124493	2.36536
	14	554	0.145666	0.582666	11	849	0.103773	2.17923
	14	555	0.166533	3.4972	11	850	0.111543	0.557717
	14	556	0.166591	2.16568	11	851	0.103863	0.311589
	14	557	0.217084	9.11751	11	852	0.133104	6.1228
	14	558	0.161812	0.485435	11	853	0.149411	4.33292
	14	559	0.156279	2.03163	11	854	0.107438	2.2562
	14	560	0.15756	2.04828	11	855	0.152159	4.71691
	14	561	0.148363	0.44509	11	856	0.0981146	1.56983
	14	562	0.161074	1.44967	11	857	0.116367	1.86188
	14	563	0.135021	1.35021	11	858	0.105753	0.423011
	14	564	0.158091	2.05518	11	859	0.110776	2.10475
	14	565	0.154343	1.0804	11	860	0.150299	14.1281
	14	566	0.142288	2.27662	11	861	0.109836	1.97705
	14	567	0.206479	5.9879	12	1	0.126038	3.78114
	14	568	0.141192	0.564767	12	2	0.117912	4.36275
	14	569	0.203517	6.1055	12	3	0.0926314	0.463157
	14	570	0.169206	3.72253	12	4	0.0960441	0.768353
	14	571	0.154708	1.70179	12	5	0.163992	6.23169
	14	572	0.179804	4.13548	12	6	0.0833638	0.666911
	14	573	0.19059	4.95534	12	7	0.136117	3.67517
	14	574	0.146294	1.17035	12	8	0.0961917	1.25049
	14	575	0.181532	5.0829	12	9	0.102083	1.22499
	14	576	0.172458	3.27671	12	10	0.127613	7.27393
	14	577	0.144979	0.724895	12	11	0.108907	2.28705
	14	578	0.139902	0.279805	12	12	0.10611	2.12219
	14	579	0.191312	5.35674	12	13	0.114866	2.52706
	14	580	0.211916	7.41704	12	14	0.0964119	1.34977
	14	581	0.16688	2.16944	12	15	0.0893511	1.42962
	14	582	0.156876	1.09813	12	16	0.0964004	0.964004
	14	583	0.175454	3.86	12	17	0.11511	6.33108
	14	584	0.193269	4.83172	12	18	0.105083	4.20333
	14	585	0.170308	4.428	12	19	0.102602	1.84683
	14	586	0.166409	2.32973	12	20	0.0965438	0.193088
	14	587	0.149455	1.3451	12	21	0.0842718	1.01126
	14	588	0.147925	1.1834	12	22	0.115066	2.30132
	14	589	0.175646	3.16162	12	23	0.117933	2.24073
	14	590	0.177542	4.26101	12	24	0.111764	3.12938
	14	591	0.157063	1.2565	12	25	0.103518	1.86332
	14	592	0.150185	1.20148	12	26	0.124151	2.60717
	14	593	0.155387	2.3308	12	27	0.103354	1.24025
	14	594	0.159274	0.159274	12	28	0.119068	3.92924
	14	595	0.167321	3.34641	12	29	0.102296	1.02296
	14	596	0.151334	1.36201	12	30	0.138116	8.28695
	14	597	0.160593	2.08771	12	31	0.1194	3.7014
	14	598	0.161523	3.71504	12	32	0.148441	6.82831
	14	599	0.162314	3.08397	12	33	0.118944	4.04408
	14	600	0.16179	3.55938	12	34	0.123115	3.81657
	14	601	0.167567	3.35134	12	35	0.11731	3.16738
	14	602	0.170965	3.07736	12	36	0.115045	2.87613
	14	603	0.179464	6.28125	12	37	0.148998	5.36394
	14	604	0.188378	3.95595	12	38	0.107065	1.49891
	14	605	0.205054	8.4072	12	39	0.109962	1.97932
	14	606	0.173416	3.29491	12	40	0.0905852	0.362341
	14	607	0.155283	1.39754	12	41	0.108585	5.1035
	14	608	0.164345	1.4791	12	42	0.0955367	0.0955367
	14	609	0.195099	5.85296	12	43	0.0889174	0.444587
	14	610	0.218979	9.85406	12	44	0.097751	0.879759
	14	611	0.167	3.17301	12	45	0.0936642	0.65565
	15	1	0.212295	5.09508	12	46	0.0902647	0.180529
	15	2	0.196227	3.33587	12	47	0.102735	1.13008
	15	3	0.176233	1.76233	12	48	0.0992366	1.68702
	15	4	0.180989	2.53385	12	49	0.10261	1.33393
	15	5	0.201061	4.02121	12	50	0.128205	3.46154
	15	6	0.219246	5.48115	12	51	0.0974655	1.46198
	15	7	0.161983	2.10578	12	52	0.0828785	0.745907
	15	8	0.159476	1.11633	12	53	0.0951019	1.14122
	15	9	0.211212	6.33637	12	54	0.0836194	0.0836194
	15	10	0.171213	1.19849	12	55	0.0924355	2.68063
	15	11	0.165774	1.16042	12	56	0.106418	2.76687
	15	12	0.183895	3.12621	12	57	0.0956911	4.11472
	15	13	0.190635	4.76588	12	58	0.093803	1.96986
	15	14	0.252948	9.10613	12	59	0.0993922	0.89453
	15	15	0.184097	4.97061	12	60	0.139197	6.26386
	15	16	0.205709	6.17128	12	61	0.100917	1.91742
	15	17	0.24169	11.3594	12	62	0.0859592	0.515755
	15	18	0.232982	16.3087	12	63	0.126673	3.29349
	15	19	0.195232	2.34278	12	64	0.0920272	0.0920272
	15	20	0.196189	2.55045	12	65	0.0908285	0.817456
	15	21	0.216772	7.15348	12	66	0.0882353	0.705882
	15	22	0.176439	1.76439	12	67	0.102389	2.15018
	15	23	0.220829	5.96237	12	68	0.0798217	1.35697
	15	24	0.248334	7.45003	12	69	0.101339	1.3174
	15	25	0.237362	11.3934	12	70	0.0998595	1.69761
	15	26	0.197303	4.34067	12	71	0.105592	4.32929
	15	27	0.213724	3.63331	12	72	0.094733	3.78932
	15	28	0.207789	4.36358	12	73	0.0771878	0.154376
	15	29	0.240152	10.5667	12	74	0.105496	3.90336
	15	30	0.159019	0.954116	12	75	0.0891154	2.49523
	15	31	0.214003	5.35007	12	76	0.0711528	0.0711528
	15	32	0.17583	0.879149	12	77	0.0838514	1.67703
	15	33	0.193767	4.26288	12	78	0.114713	4.93266
	15	34	0.221897	8.65399	12	79	0.101305	1.41827
	15	35	0.256356	7.43433	12	80	0.0859592	0.257877
	15	36	0.196301	2.55192	12	81	0.118929	3.68681
	15	37	0.173926	1.39141	12	82	0.10674	0.960662
	15	38	0.1897	0.3794	12	83	0.0888216	1.15468
	15	39	0.237576	23.5201	12	84	0.0860672	1.03281
	15	40	0.19637	2.5528	12	85	0.0813382	0.488029
	15	41	0.258366	10.8514	12	86	0.0870985	0.261295
	15	42	0.155185	4.18999	12	87	0.0957427	0.574456
	15	43	0.189344	2.65081	12	88	0.116263	2.20899
	15	44	0.174317	1.39454	12	89	0.136618	4.645
	15	45	0.172651	1.20856	12	90	0.0905501	0.45275
	15	46	0.168173	0.672694	12	91	0.149806	6.74128
	15	47	0.223299	8.03876	12	92	0.106778	1.60166
	15	48	0.176764	1.41411	12	93	0.0938848	2.53489
	15	49	0.183516	1.28461	12	94	0.108331	1.7333
	15	50	0.166461	0.499382	12	95	0.130528	3.13266
	15	51	0.182331	2.00565	12	96	0.0952304	1.23799
	15	52	0.205437	7.60117	12	97	0.103169	3.30141
	15	53	0.223857	10.969	12	98	0.0953536	0.858183
	15	54	0.225837	5.4201	12	99	0.104616	1.46462
	15	55	0.181358	1.99493	12	100	0.106503	7.24219
	15	56	0.200345	4.60793	12	101	0.113719	7.278
	15	57	0.228905	5.72264	12	102	0.122596	4.78123
	15	58	0.164553	0.164553	12	103	0.101077	1.92045
	15	59	0.179416	2.3324	12	104	0.113527	2.15702
	15	60	0.183247	1.46598	12	105	0.0868851	5.99507
	15	61	0.171511	0.171511	12	106	0.0954293	2.19487
	15	62	0.253395	9.37563	12	107	0.0817273	0.245182
	15	63	0.181942	3.27495	12	108	0.0930241	0.837217
	15	64	0.172398	1.55158	12	109	0.107149	5.036
	15	65	0.194502	4.66804	12	110	0.0920628	1.10475
	15	66	0.212851	3.19277	12	111	0.112943	4.85653
	15	67	0.183144	6.41006	12	112	0.0942367	1.41355
	15	68	0.164968	2.96942	12	113	0.0897726	0.359091
	15	69	0.219219	5.26125	12	114	0.101119	1.92126
	15	70	0.195295	2.92943	12	115	0.100111	0.900999
	15	71	0.336451	16.8226	12	116	0.0897714	0.538628
	15	72	0.180241	6.48867	12	117	0.0946568	0.28397
	15	73	0.163869	1.80256	12	118	0.0935853	1.68454
	15	74	0.216142	9.2941	12	119	0.120044	2.88106
	15	75	0.232053	7.4257	12	120	0.0957934	1.05373
	15	76	0.189317	3.02907	12	121	0.100216	0.300649
	15	77	0.18262	1.8262	12	122	0.0911676	1.64102
	15	78	0.165476	1.98572	12	123	0.0883049	1.50118
	15	79	0.171138	1.02683	12	124	0.0911588	1.00275
	15	80	0.161969	1.45772	12	125	0.143566	5.16837
	15	81	0.22866	12.3476	12	126	0.105374	1.58061
	15	82	0.198697	3.37784	12	127	0.0962434	1.53989
	15	83	0.244692	9.29828	12	128	0.117374	3.05173
	15	84	0.222406	4.44813	12	129	0.102434	0.204868
	15	85	0.185839	8.1769	12	130	0.140751	6.19303
	15	86	0.152016	0.760082	12	131	0.1231	8.24768
	15	87	0.277755	11.1102	12	132	0.0875437	2.45122
	15	88	0.172419	0.689677	12	133	0.102179	1.32833
	15	89	0.259566	9.34437	12	134	0.0846011	0.253803
	15	90	0.160835	0.965011	12	135	0.110592	2.43302
	15	91	0.178068	2.31489	12	136	0.143726	7.04257
	15	92	0.211514	5.49937	12	137	0.0971417	2.13712
	15	93	0.200049	5.60136	12	138	0.0889334	0.355734
	15	94	0.187379	3.37282	12	139	0.143862	4.02812
	15	95	0.17656	1.23592	12	140	0.0950561	0.380224
	15	96	0.184804	1.84804	12	141	0.102718	3.08153
	15	97	0.257019	13.108	12	142	0.143657	6.32091
	15	98	0.220608	9.26555	12	143	0.117869	3.18247
	15	99	0.178032	1.60229	12	144	0.136541	3.27698
	15	100	0.227395	7.50405	12	145	0.118522	4.50382
	15	101	0.206961	3.72529	12	146	0.0981255	2.55126
	15	102	0.18204	0.18204	12	147	0.0950841	0.570504
	15	103	0.187366	0.187366	12	148	0.108181	2.37998
	15	104	0.26257	7.61454	12	149	0.0891686	0.535012
	15	105	0.19102	3.24733	12	150	0.0961196	0.480598
	15	106	0.191209	4.39782	12	151	0.0991531	0.793225
	15	107	0.182101	0.364202	12	152	0.142105	9.66311
	15	108	0.187198	5.80314	12	153	0.0864004	0.691203
	15	109	0.162182	2.27054	12	154	0.0954147	0.190829
	15	110	0.170919	2.56379	12	155	0.0881921	0.529152
	15	111	0.171196	0.513588	12	156	0.0886138	1.15198
	15	112	0.223358	9.15767	12	157	0.0958461	1.05431
	15	113	0.21757	12.4015	12	158	0.0954672	0.859205
	15	114	0.183546	3.12029	12	159	0.0921383	0.644968
	15	115	0.172908	0.345815	12	160	0.125402	10.283
	15	116	0.235961	7.78672	12	161	0.111827	2.23653
	15	117	0.164523	0.164523	12	162	0.0946686	1.7987
	15	118	0.160505	1.44454	12	163	0.111199	2.33518
	15	119	0.179386	3.04956	12	164	0.0957626	0.478813
	15	120	0.166496	1.66496	12	165	0.0885638	3.01117
	15	121	0.177297	5.6735	12	166	0.119288	4.89082
	15	122	0.164048	1.64048	12	167	0.10286	1.33718
	15	123	0.244853	7.59043	12	168	0.113689	2.72854
	15	124	0.18659	2.05249	12	169	0.0967359	1.64451
	15	125	0.168149	0.504448	12	170	0.100336	1.70571
	15	126	0.241485	9.41791	12	171	0.0699931	0.0699931
	15	127	0.160441	2.88794	12	172	0.117058	2.8094
	15	128	0.193993	3.29789	12	173	0.121624	5.35145
	15	129	0.20721	2.69374	12	174	0.104204	2.50091
	15	130	0.216316	6.05684	12	175	0.120942	3.26545
	15	131	0.21268	7.23111	12	176	0.0957918	1.34108
	15	132	0.201277	5.03194	12	177	0.120773	5.55555
	15	133	0.199692	3.99384	12	178	0.116634	2.79921
	15	134	0.175555	2.98444	12	179	0.097359	2.53133
	15	135	0.168383	0.336767	12	180	0.0978644	2.15302
	15	136	0.232928	11.1805	12	181	0.108518	3.36407
	15	137	0.196982	4.92454	12	182	0.092258	0.738064
	15	138	0.226386	4.7541	12	183	0.11032	4.52312
	15	139	0.166278	0.66511	12	184	0.152417	6.09667
	15	140	0.170886	0.170886	12	185	0.0883803	0.972183
	15	141	0.153735	0.153735	12	186	0.105215	3.57731
	15	142	0.175012	1.22509	12	187	0.110753	2.43656
	15	143	0.160121	0.320241	12	188	0.0836576	0.167315
	15	144	0.215157	4.94861	12	189	0.0885176	0.177035
	15	145	0.193945	2.52128	12	190	0.0928032	0.649622
	15	146	0.188979	1.32285	12	191	0.0922484	0.184497
	15	147	0.177181	2.30335	12	192	0.102843	1.74833
	15	148	0.225678	6.09329	12	193	0.138296	7.88287
	15	149	0.18061	2.16732	12	194	0.0953295	1.81126
	15	150	0.194896	2.53365	12	195	0.098792	1.77826
	15	151	0.189638	3.79277	12	196	0.0969577	1.55132
	15	152	0.182938	2.01231	12	197	0.119016	5.47472
	15	153	0.203658	4.27681	12	198	0.120165	2.52346
	15	154	0.273555	10.9422	12	199	0.122801	5.40327
	15	155	0.207881	4.98915	12	200	0.17657	10.0645
	15	156	0.195824	3.329	12	201	0.134995	7.15474
	15	157	0.251942	11.8413	12	202	0.113825	4.78064
	15	158	0.247289	9.14969	12	203	0.107453	2.79379
	15	159	0.209345	3.34952	12	204	0.136029	5.1691
	15	160	0.174985	0.524956	12	205	0.146633	6.30521
	15	161	0.190453	2.09499	12	206	0.11468	2.52296
	15	162	0.153783	0.768917	12	207	0.106277	2.01926
	15	163	0.156474	0.625895	12	208	0.0848707	0.339483
	15	164	0.213813	5.13152	12	209	0.100172	3.60618
	15	165	0.186618	0.186618	12	210	0.0933242	0.186648
	15	166	0.171043	4.10504	12	211	0.134208	3.08679
	15	167	0.165713	0.165713	12	212	0.0722744	0.144549
	15	168	0.251865	7.80781	12	213	0.139729	4.8905
	15	169	0.189969	3.22948	12	214	0.127251	2.41778
	15	170	0.183762	3.67524	12	215	0.098524	2.16753
	15	171	0.238219	7.62301	12	216	0.0882856	0.441428
	15	172	0.176982	1.06189	12	217	0.090042	0.90042
	15	173	0.180638	3.79341	12	218	0.094205	2.07251
	15	174	0.206691	3.92714	12	219	0.103714	0.933425
	15	175	0.209648	15.5139	12	220	0.155142	5.27482
	15	176	0.198029	2.97043	12	221	0.124897	4.62118
	15	177	0.218515	10.7072	12	222	0.113909	2.05035
	15	178	0.226532	5.88984	12	223	0.103969	2.18335
	15	179	0.191858	3.45344	12	224	0.0979324	0.587594
	15	180	0.205119	3.28191	12	225	0.0934909	1.21538
	15	181	0.202206	3.84192	12	226	0.126829	3.04388
	15	182	0.205858	4.73474	12	227	0.151304	6.95999
	15	183	0.27445	13.9969	12	228	0.131266	5.90695
	15	184	0.164215	0.821073	12	229	0.142041	12.4996
	15	185	0.167605	0.838025	12	230	0.107307	4.18497
	15	186	0.242098	7.26293	12	231	0.0914168	0.639918
	15	187	0.28946	13.0257	12	232	0.0990819	0.891737
	15	188	0.195454	3.32271	12	233	0.105531	1.37191
	15	189	0.239848	10.3135	12	234	0.1479	7.69082
	15	190	0.17072	1.53648	12	235	0.0887719	0.532631
	15	191	0.209088	7.31807	12	236	0.111839	1.11839
	15	192	0.221499	6.20197	12	237	0.0899481	1.07938
	15	193	0.16162	0.646479	12	238	0.0992932	1.09223
	15	194	0.222026	8.437	12	239	0.112895	2.37079
	15	195	0.246937	7.90199	12	240	0.0961741	1.25026
	15	196	0.221093	9.94919	12	241	0.10548	4.32467
	15	197	0.158315	0.791577	12	242	0.142573	5.98805
	15	198	0.206714	7.02827	12	243	0.0993973	0.198795
	15	199	0.150354	1.05248	12	244	0.117654	2.70603
	15	200	0.178822	2.32468	12	245	0.104944	1.99394
	15	201	0.206454	4.54199	12	246	0.125034	3.37592
	15	202	0.1648	0.824002	12	247	0.0832837	0.0832837
	15	203	0.159866	0.799329	12	248	0.112046	3.02525
	15	204	0.187639	2.43931	12	249	0.107888	4.53129
	15	205	0.205917	9.47218	12	250	0.104008	1.66413
	15	206	0.180844	1.80844	12	251	0.107887	1.72619
	15	207	0.206345	7.84112	12	252	0.0911231	0.728984
	15	208	0.251236	6.53214	12	253	0.138154	8.56558
	15	209	0.185682	2.22818	12	254	0.103432	2.17208
	15	210	0.237668	6.17937	12	255	0.164213	9.85275
	15	211	0.189681	2.84521	12	256	0.125414	3.38619
	15	212	0.169055	1.01433	12	257	0.0940139	0.940139
	15	213	0.172709	1.72709	12	258	0.116599	3.26476
	15	214	0.192294	2.30753	12	259	0.0886498	0.265949
	15	215	0.157305	0.314611	12	260	0.130613	4.57145
	15	216	0.231962	6.95886	12	261	0.0947712	0.568627
	15	217	0.226933	11.3466	12	262	0.132208	3.83403
	15	218	0.192442	3.27152	12	263	0.0920752	1.8415
	15	219	0.293741	14.0996	12	264	0.134759	9.29841
	15	220	0.205096	5.74269	12	265	0.0973901	1.26607
	15	221	0.166361	0.665446	12	266	0.118718	3.44282
	15	222	0.240639	6.73788	12	267	0.0926998	1.1124
	15	223	0.228109	5.93085	12	268	0.140737	5.20726
	15	224	0.167001	4.34203	12	269	0.0897663	0.538598
	15	225	0.202727	4.25727	12	270	0.0959716	0.57583
	15	226	0.283682	13.3331	12	271	0.0968087	1.35532
	15	227	0.180328	3.06557	12	272	0.112525	4.83856
	15	228	0.300349	18.6217	12	273	0.10921	3.93155
	15	229	0.170161	1.36129	12	274	0.102075	0.408301
	15	230	0.190303	2.66424	12	275	0.0992498	0.893248
	15	231	0.179549	2.15459	12	276	0.0949095	2.65747
	15	232	0.191234	4.01592	12	277	0.0977157	1.46574
	15	233	0.171347	2.22751	12	278	0.111055	1.88794
	15	234	0.234581	5.86451	12	279	0.117318	3.40223
	15	235	0.193154	1.54524	12	280	0.0764477	0.0764477
	15	236	0.199292	3.58726	12	281	0.136013	4.2164
	15	237	0.224186	6.50138	12	282	0.135773	5.02361
	15	238	0.244451	5.86683	12	283	0.140199	4.62655
	15	239	0.176912	2.29986	12	284	0.0982681	1.27749
	15	240	0.204809	4.30098	12	285	0.149111	7.30646
	15	241	0.222789	3.78741	12	286	0.105634	3.06339
	15	242	0.165752	2.65203	12	287	0.0900282	0.0900282
	15	243	0.179006	2.14807	12	288	0.100586	1.20703
	15	244	0.155501	1.24401	12	289	0.100221	1.60354
	15	245	0.205695	4.11391	12	290	0.129737	4.02185
	15	246	0.167966	1.34372	12	291	0.105197	1.47276
	15	247	0.1785	2.499	12	292	0.130981	3.01256
	15	248	0.187994	4.51186	12	293	0.122885	3.68655
	15	249	0.192324	4.61578	12	294	0.0976918	1.26999
	15	250	0.168739	2.02487	12	295	0.100503	3.41711
	15	251	0.175049	4.02612	12	296	0.136632	8.06128
	15	252	0.185639	2.41331	12	297	0.106749	1.06749
	15	253	0.207171	4.55776	12	298	0.110834	3.10336
	15	254	0.215759	3.88367	12	299	0.0967803	0.193561
	15	255	0.173841	0.521523	12	300	0.114164	3.19658
	15	256	0.219397	7.02069	12	301	0.107902	2.91334
	15	257	0.210003	6.30008	12	302	0.0968292	0.968292
	15	258	0.150475	0.752377	12	303	0.102815	1.3366
	15	259	0.17095	3.419	12	304	0.169466	7.79545
	15	260	0.171484	1.54336	12	305	0.1004	3.01201
	15	261	0.222495	4.8949	12	306	0.136631	8.19786
	15	262	0.155779	0.623117	12	307	0.101438	1.92732
	15	263	0.15021	0.15021	12	308	0.155159	6.67184
	15	264	0.224488	8.30607	12	309	0.0881933	1.76387
	15	265	0.276163	10.7704	12	310	0.0923232	0.461616
	15	266	0.166864	1.16805	12	311	0.112704	3.1557
	15	267	0.23003	5.52073	12	312	0.121195	2.66629
	15	268	0.213739	6.62591	12	313	0.106659	6.82617
	16	1	0.100559	0.703914	12	314	0.11474	2.98323
	16	2	0.103864	1.55796	12	315	0.0897612	1.07713
	16	3	0.0976272	0.976272	12	316	0.105497	2.63742
	16	4	0.0950281	0.570169	12	317	0.0932461	2.33115
	16	5	0.102913	0.720394	12	318	0.0974021	1.16883
	16	6	0.111506	2.56464	12	319	0.107919	1.94253
	16	7	0.10061	0.201221	12	320	0.0928723	1.20734
	16	8	0.105655	1.26786	12	321	0.0904046	0.271214
	16	9	0.104677	0.314031	12	322	0.0896048	0.358419
	16	10	0.102205	0.511025	12	323	0.117905	3.53715
	16	11	0.0980201	0.392081	12	324	0.0918298	2.66307
	16	12	0.0990158	0.0990158	12	325	0.164631	7.40838
	16	13	0.104743	1.25692	12	326	0.0855944	0.599161
	16	14	0.0881158	0.264347	12	327	0.14493	5.07256
	16	15	0.106652	1.81309	12	328	0.0940719	0.752575
	16	16	0.102001	0.612009	12	329	0.100325	1.00325
	16	17	0.122581	3.18711	12	330	0.0985101	1.37914
	16	18	0.115391	1.3847	12	331	0.10025	0.801999
	16	19	0.100374	0.100374	12	332	0.0888787	0.266636
	16	20	0.110147	1.32177	12	333	0.09561	0.47805
	16	21	0.0937413	0.281224	12	334	0.105734	2.11469
	16	22	0.0921492	0.737194	12	335	0.150793	7.08728
	16	23	0.102103	0.918929	12	336	0.136357	4.0907
	16	24	0.113086	1.13086	12	337	0.0774548	0.0774548
	16	25	0.106618	0.533089	12	338	0.132836	6.90748
	16	26	0.0838178	0.335271	12	339	0.105558	1.16114
	16	27	0.0986343	0.295903	12	340	0.0953918	0.381567
	16	28	0.122551	1.71571	12	341	0.0945296	0.189059
	16	29	0.101613	0.508064	12	342	0.108653	1.73845
	16	30	0.0969287	0.872358	12	343	0.0994639	4.37641
	16	31	0.114479	1.25927	12	344	0.116551	2.33101
	16	32	0.10013	0.10013	12	345	0.107644	2.04523
	16	33	0.0970762	0.873686	12	346	0.11348	6.46836
	16	34	0.165705	8.61666	12	347	0.106634	1.70614
	16	35	0.0950408	0.190082	12	348	0.0876529	0.788876
	16	36	0.096376	0.096376	12	349	0.0794385	0.158877
	16	37	0.120202	4.44746	12	350	0.0935632	0.561379
	16	38	0.0993778	1.7888	12	351	0.0934249	0.467124
	16	39	0.128563	6.55669	12	352	0.132584	5.30336
	16	40	0.140217	4.62718	12	353	0.10078	3.02341
	16	41	0.0895726	0.627008	12	354	0.131091	4.32601
	16	42	0.112446	2.24892	12	355	0.133762	4.28038
	16	43	0.124246	4.22435	12	356	0.149954	9.29717
	16	44	0.104255	0.312764	12	357	0.118111	2.48034
	16	45	0.090632	0.634424	12	358	0.101914	1.32488
	16	46	0.120397	2.88952	12	359	0.133513	4.27242
	16	47	0.110048	1.32058	12	360	0.129041	4.00027
	16	48	0.121125	3.75488	12	361	0.13964	3.77029
	16	49	0.0904228	0.632959	12	362	0.102151	1.83871
	16	50	0.140727	5.20691	12	363	0.140684	8.44105
	16	51	0.107684	1.39989	12	364	0.114803	2.98488
	16	52	0.154031	10.012	12	365	0.139782	5.59129
	16	53	0.140551	5.2004	12	366	0.0953468	0.858122
	16	54	0.137939	4.9658	12	367	0.141371	6.07894
	16	55	0.133471	3.33677	12	368	0.125414	4.76574
	16	56	0.1002	0.801602	12	369	0.0858015	0.0858015
	16	57	0.097702	0.97702	12	370	0.0980056	0.490028
	16	58	0.106017	0.530083	12	371	0.114591	4.01068
	16	59	0.105201	0.315602	12	372	0.0953287	1.04862
	16	60	0.108568	0.217136	12	373	0.152387	5.33356
	16	61	0.121751	2.67852	12	374	0.108305	1.94949
	16	62	0.100667	1.71135	12	375	0.102747	0.924727
	16	63	0.110475	0.441901	12	376	0.21933	14.0371
	16	64	0.111061	1.22167	12	377	0.0981219	1.17746
	16	65	0.130501	4.17604	12	378	0.106708	1.92074
	16	66	0.0781262	0.390631	12	379	0.0817807	0.163561
	16	67	0.111843	1.45396	12	380	0.139453	4.1836
	16	68	0.103807	1.34949	12	381	0.095716	0.382864
	16	69	0.111527	1.22679	12	382	0.100151	1.00151
	16	70	0.0898095	1.07771	12	383	0.109295	2.73239
	16	71	0.12346	3.20996	12	384	0.0985656	0.197131
	16	72	0.145321	9.15525	12	385	0.0985428	0.197086
	16	73	0.131725	3.16139	12	386	0.107049	1.81984
	16	74	0.0989007	1.08791	12	387	0.104853	1.46795
	16	75	0.0997635	0.399054	12	388	0.116431	2.56149
	16	76	0.121498	9.35535	12	389	0.095848	0.95848
	16	77	0.103792	0.103792	12	390	0.11159	1.67385
	16	78	0.118898	1.78347	12	391	0.117041	3.74533
	16	79	0.108592	1.08592	12	392	0.0931149	0.651804
	16	80	0.135933	3.26239	12	393	0.102338	1.43273
	16	81	0.101056	2.22324	12	394	0.109899	1.42869
	16	82	0.124176	3.35274	12	395	0.0897078	0.358831
	16	83	0.150628	7.83264	12	396	0.148701	5.65063
	16	84	0.0976399	0.58584	12	397	0.0887236	0.177447
	16	85	0.108528	1.51939	12	398	0.0973373	0.0973373
	16	86	0.104995	0.839963	12	399	0.124929	5.74675
	16	87	0.135455	5.68913	12	400	0.0934434	1.49509
	16	88	0.195501	10.7526	12	401	0.093819	0.656733
	16	89	0.121158	3.1501	12	402	0.110128	1.65193
	16	90	0.120083	1.92132	12	403	0.126514	4.04846
	16	91	0.09499	1.13988	12	404	0.0983512	0.885161
	16	92	0.112274	1.68411	12	405	0.102549	2.56373
	16	93	0.105959	0.105959	12	406	0.15575	6.23001
	16	94	0.103691	0.829526	12	407	0.121096	3.1485
	16	95	0.123196	4.31186	12	408	0.0953765	0.381506
	16	96	0.102564	0.410254	12	409	0.0978765	0.880888
	16	97	0.0996452	0.398581	12	410	0.113107	5.08983
	16	98	0.110384	0.110384	12	411	0.128776	3.73451
	16	99	0.10072	2.11511	12	412	0.118312	3.07611
	16	100	0.117967	1.53358	12	413	0.125465	3.8894
	16	101	0.132441	3.70834	12	414	0.109134	2.72836
	16	102	0.107153	1.28583	12	415	0.115151	2.41817
	16	103	0.100328	0.100328	12	416	0.112734	3.26929
	16	104	0.1057	2.114	12	417	0.143269	4.1548
	16	105	0.131152	2.75419	12	418	0.10352	1.44929
	16	106	0.106852	1.92334	12	419	0.108724	2.17447
	16	107	0.146727	5.28217	12	420	0.0927247	0.649073
	16	108	0.12261	1.83915	12	421	0.119115	2.50141
	16	109	0.0995346	0.0995346	12	422	0.134033	4.4231
	16	110	0.0985122	0.985122	12	423	0.0917964	1.46874
	16	111	0.0958775	0.287633	12	424	0.0994547	1.69073
	16	112	0.0975745	1.07332	12	425	0.0932547	0.839292
	16	113	0.120327	2.52686	12	426	0.119756	3.59268
	16	114	0.118941	2.73564	12	427	0.105484	1.58225
	16	115	0.114065	1.48284	12	428	0.0842145	0.168429
	16	116	0.0948959	0.0948959	12	429	0.0857176	0.171435
	16	117	0.103983	0.207965	12	430	0.11269	4.16953
	16	118	0.160913	10.2984	12	431	0.101406	1.41968
	16	119	0.0967346	0.193469	12	432	0.0823529	0.247059
	16	120	0.153126	3.82815	12	433	0.107397	1.71835
	16	121	0.148844	5.95375	12	434	0.0915071	1.09809
	16	122	0.105103	1.89186	12	435	0.0968872	0.387549
	16	123	0.0969972	0.678981	12	436	0.0975607	1.36585
	16	124	0.0945246	0.567147	12	437	0.0884749	0.442374
	16	125	0.0979706	0.979706	12	438	0.108612	2.28084
	16	126	0.111636	1.89781	12	439	0.0956817	1.14818
	16	127	0.110317	3.3095	12	440	0.0936395	0.561837
	16	128	0.16492	8.57581	12	441	0.0998601	1.4979
	16	129	0.109372	0.984344	12	442	0.0919203	0.275761
	16	130	0.111226	1.66839	12	443	0.138877	4.8607
	16	131	0.0975075	1.2676	12	444	0.113118	2.60172
	16	132	0.103604	0.310811	12	445	0.124308	2.73477
	16	133	0.110524	1.76838	12	446	0.0998454	3.49459
	16	134	0.100452	1.00452	12	447	0.136204	7.4912
	16	135	0.0910506	0.182101	12	448	0.153485	6.44636
	16	136	0.116933	1.52013	12	449	0.0998058	2.19573
	16	137	0.0971923	0.388769	12	450	0.0863781	1.20929
	16	138	0.113971	3.1912	12	451	0.161625	4.36388
	16	139	0.123209	2.7106	12	452	0.0855573	0.342229
	16	140	0.12247	2.44941	12	453	0.099321	1.39049
	16	141	0.126815	5.57987	12	454	0.101911	1.73248
	16	142	0.102037	1.02037	12	455	0.0854571	0.598199
	16	143	0.0983139	0.688197	12	456	0.127446	8.0291
	16	144	0.0988052	0.494026	12	457	0.102128	1.42979
	16	145	0.102005	1.73408	12	458	0.08483	0.50898
	16	146	0.129457	5.4372	12	459	0.0891784	1.15932
	16	147	0.102602	0.205203	12	460	0.110984	0.998856
	16	148	0.163704	9.82223	12	461	0.0905989	0.452995
	16	149	0.122138	4.39698	12	462	0.099649	0.597894
	16	150	0.106218	0.53109	12	463	0.100533	1.30694
	16	151	0.107698	0.107698	12	464	0.0799687	0.319875
	16	152	0.106872	0.64123	12	465	0.108328	1.40827
	16	153	0.112456	0.674739	12	466	0.0863279	0.690623
	16	154	0.108455	1.08455	12	467	0.0971389	0.777111
	16	155	0.0909798	2.27449	12	468	0.109521	1.75233
	16	156	0.111563	1.22719	12	469	0.0882226	0.264668
	16	157	0.116353	2.21071	12	470	0.105408	1.79194
	16	158	0.109328	0.983948	12	471	0.0871316	0.522789
	16	159	0.109384	0.875074	12	472	0.0822766	0.0822767
	16	160	0.112566	2.92673	12	473	0.109637	1.64456
	16	161	0.115544	1.27098	12	474	0.0938125	0.469062
	16	162	0.0954833	0.381933	12	475	0.0945796	2.08075
	16	163	0.109952	0.769665	12	476	0.110116	1.65174
	16	164	0.122208	1.71092	12	477	0.0858968	0.343587
	16	165	0.117485	5.75679	12	478	0.0973712	0.876341
	16	166	0.109498	1.53297	12	479	0.105102	1.68164
	16	167	0.112243	2.35711	12	480	0.107806	1.61709
	16	168	0.134437	4.0331	12	481	0.121683	2.31197
	16	169	0.119693	1.79539	12	482	0.107904	1.51066
	16	170	0.110053	2.20107	12	483	0.113805	2.16229
	16	171	0.122695	3.43545	12	484	0.107507	5.80537
	16	172	0.0951891	2.18935	12	485	0.104451	1.77566
	16	173	0.104514	0.627085	12	486	0.104063	1.45689
	16	174	0.109899	2.08809	12	487	0.0881692	0.529015
	16	175	0.0993159	0.297948	12	488	0.15096	5.58552
	16	176	0.0999496	0.499748	12	489	0.111482	2.78706
	16	177	0.105877	0.317632	12	490	0.139083	5.42425
	16	178	0.103502	0.828016	12	491	0.118044	4.72175
	16	179	0.117626	2.82303	12	492	0.142051	7.10254
	16	180	0.104631	0.313893	12	493	0.12436	3.23336
	16	181	0.158865	5.878	12	494	0.0990107	0.891096
	16	182	0.112278	3.5929	12	495	0.0885634	0.177127
	16	183	0.0959426	0.479713	12	496	0.100145	0.100145
	16	184	0.10406	1.24872	12	497	0.117237	3.98607
	16	185	0.104893	0.629358	12	498	0.117398	4.46111
	16	186	0.0988452	1.0873	12	499	0.106201	1.80542
	16	187	0.103792	0.207584	12	500	0.144954	7.10275
	16	188	0.10071	0.10071	12	501	0.133791	6.42196
	16	189	0.110207	0.991867	12	502	0.0868685	1.21616
	16	190	0.162545	8.12724	12	503	0.0888746	0.444373
	16	191	0.113281	1.01953	12	504	0.0922669	0.645869
	16	192	0.098963	2.37511	12	505	0.0925689	0.370275
	16	193	0.111166	1.55633	12	506	0.0982686	2.75152
	16	194	0.103538	0.828305	12	507	0.0907672	0.63537
	16	195	0.0962081	0.288624	12	508	0.105294	1.57942
	16	196	0.106387	2.55329	12	509	0.103496	2.38041
	16	197	0.107453	1.71925	12	510	0.116595	3.03148
	16	198	0.100584	0.402335	12	511	0.083299	0.249897
	16	199	0.1065	0.213001	12	512	0.095079	0.95079
	16	200	0.114975	1.03478	12	513	0.104282	2.08565
	16	201	0.137205	5.07658	12	514	0.0882277	0.176455
	16	202	0.130102	4.42345	12	515	0.123919	3.09796
	16	203	0.110365	0.882918	12	516	0.0834707	0.333883
	16	204	0.117776	0.82443	12	517	0.100197	1.30256
	16	205	0.0978985	1.76217	12	518	0.0749981	0.0749981
	16	206	0.0985542	1.18265	12	519	0.140607	4.78065
	16	207	0.123757	1.7326	12	520	0.104241	1.45937
	16	208	0.0961251	0.865125	12	521	0.141753	4.67784
	16	209	0.116593	4.43052	12	522	0.108203	2.48867
	16	210	0.104244	0.833951	12	523	0.0881849	0.440925
	16	211	0.152533	3.96587	12	524	0.0921492	0.552895
	16	212	0.09785	0.48925	12	525	0.0873274	0.174655
	16	213	0.110711	0.996399	12	526	0.115253	2.99657
	16	214	0.113341	1.02007	12	527	0.112954	2.37203
	16	215	0.111654	1.89812	12	528	0.0965469	0.482734
	16	216	0.130871	3.1409	12	529	0.161816	8.89989
	16	217	0.156819	4.54774	12	530	0.0968605	1.54977
	16	218	0.0955062	0.191012	12	531	0.107872	2.80467
	16	219	0.12239	2.32541	12	532	0.102434	0.102434
	16	220	0.104286	3.65	12	533	0.110262	1.54366
	16	221	0.0948196	0.189639	12	534	0.0918118	0.826307
	16	222	0.0986288	1.08492	12	535	0.110987	2.44172
	16	223	0.095552	0.47776	12	536	0.0822182	0.493309
	16	224	0.110559	1.32671	12	537	0.0951095	0.190219
	16	225	0.0999619	0.0999619	12	538	0.110442	2.09839
	16	226	0.0854658	0.256397	12	539	0.0900486	0.540291
	16	227	0.10457	1.25484	12	540	0.119336	3.69941
	16	228	0.113985	1.59579	12	541	0.0968314	1.25881
	16	229	0.113256	0.90605	12	542	0.0953292	1.90658
	16	230	0.101438	0.405753	12	543	0.1067	2.98761
	16	231	0.106073	0.424292	12	544	0.105147	1.89264
	16	232	0.11015	2.6436	12	545	0.106246	1.1687
	16	233	0.136324	4.22605	12	546	0.108021	2.59249
	16	234	0.100099	0.200198	12	547	0.0899214	0.179843
	16	235	0.116657	2.91643	12	548	0.0943557	0.943557
	16	236	0.0988225	0.592935	12	549	0.0945671	1.04024
	16	237	0.0979171	0.0979171	12	550	0.137587	6.87936
	16	238	0.111874	2.1256	12	551	0.0907568	0.363027
	16	239	0.105843	4.44543	12	552	0.109369	2.51548
	16	240	0.119448	3.82234	12	553	0.0884464	0.530678
	16	241	0.110836	1.44086	12	554	0.108649	2.28164
	16	242	0.110762	1.99371	12	555	0.118056	2.47918
	16	243	0.118254	4.8484	12	556	0.0945629	1.04019
	16	244	0.119864	3.11647	12	557	0.0993101	1.39034
	16	245	0.144557	3.18025	12	558	0.0947009	0.852308
	16	246	0.138904	5.27834	12	559	0.0906271	0.725017
	16	247	0.124316	4.97266	12	560	0.124155	3.72465
	16	248	0.135797	3.66651	12	561	0.113567	1.47637
	16	249	0.119707	1.55619	12	562	0.120693	9.53478
	16	250	0.105237	1.15761	12	563	0.0911727	0.0911727
	16	251	0.134088	4.559	12	564	0.124382	3.73147
	16	252	0.106754	2.24184	12	565	0.089662	0.089662
	16	253	0.119767	2.87442	12	566	0.119187	3.45643
	16	254	0.13376	6.0192	12	567	0.108481	2.38659
	16	255	0.0944923	0.850431	12	568	0.144943	5.79773
	16	256	0.129469	3.23673	12	569	0.121694	4.98944
	16	257	0.130745	5.49129	12	570	0.0887058	0.266117
	16	258	0.102274	0.409094	12	571	0.118867	2.97168
	16	259	0.134251	4.16179	12	572	0.119182	4.17137
	16	260	0.110351	3.86229	12	573	0.106232	1.38102
	16	261	0.127219	3.05325	12	574	0.122835	7.73863
	16	262	0.118884	2.13991	12	575	0.0850233	0.170047
	16	263	0.110901	1.44172	12	576	0.109414	2.51653
	16	264	0.144344	4.61901	12	577	0.0845808	0.169162
	16	265	0.125223	3.50625	12	578	0.0921006	2.48672
	16	266	0.142876	5.00067	12	579	0.112093	2.69023
	16	267	0.112718	0.338155	12	580	0.0908202	0.908202
	16	268	0.116906	1.8705	12	581	0.0914626	0.0914626
	16	269	0.136958	2.73916	12	582	0.105556	3.16667
	16	270	0.106546	0.426184	12	583	0.18414	10.6801
	16	271	0.121524	1.70134	12	584	0.0872892	0.174578
	16	272	0.157542	8.19219	12	585	0.115509	2.54119
	16	273	0.146596	4.25129	12	586	0.102154	2.24738
	16	274	0.113183	1.47138	12	587	0.124414	4.97658
	16	275	0.0977798	0.0977798	12	588	0.108007	2.80818
	16	276	0.117581	1.99887	12	589	0.115781	2.19985
	16	277	0.122483	2.69464	12	590	0.0967966	3.09749
	16	278	0.131467	3.94401	12	591	0.121026	3.14667
	16	279	0.103769	0.207538	12	592	0.104999	5.56493
	16	280	0.103198	0.928786	12	593	0.119939	3.95799
	16	281	0.0954706	0.286412	12	594	0.14258	4.99031
	16	282	0.116263	1.97647	12	595	0.0862389	0.258717
	16	283	0.104632	1.25559	12	596	0.0930398	1.02344
	16	284	0.106041	0.848325	12	597	0.142302	5.83438
	16	285	0.101476	0.507378	12	598	0.104291	1.56437
	16	286	0.118105	1.53536	12	599	0.127974	3.71125
	16	287	0.0999695	0.199939	12	600	0.112963	1.58148
	16	288	0.110613	1.54858	12	601	0.094316	0.094316
	16	289	0.109428	1.31313	12	602	0.0921492	0.645045
	16	290	0.0941939	0.0941939	12	603	0.127068	5.71806
	16	291	0.107668	1.39968	12	604	0.0920806	0.368322
	16	292	0.100328	0.802625	12	605	0.108145	1.83847
	16	293	0.107468	1.82696	12	606	0.110389	1.87662
	16	294	0.108958	1.85229	12	607	0.0946456	0.946456
	16	295	0.0966392	0.386557	12	608	0.0878072	0.790265
	16	296	0.102441	0.204883	12	609	0.113663	2.15959
	16	297	0.117228	2.11011	12	610	0.125735	4.02351
	16	298	0.113252	1.24578	12	611	0.121303	4.9734
	16	299	0.100749	0.906737	12	612	0.0864978	0.951476
	16	300	0.107318	1.07318	12	613	0.155592	11.9806
	16	301	0.0890791	0.445396	12	614	0.111946	2.6867
	16	302	0.100458	0.200916	12	615	0.154965	8.98798
	16	303	0.0844994	0.253498	12	616	0.104614	1.67382
	16	304	0.103752	1.97128	12	617	0.0888024	0.266407
	16	305	0.100201	0.300603	12	618	0.118299	3.07576
	16	306	0.107239	1.39411	12	619	0.093843	0.187686
	16	307	0.102459	0.614755	12	620	0.109432	2.40751
	16	308	0.100145	1.10159	12	621	0.111397	2.67353
	16	309	0.100856	1.00856	12	622	0.096465	1.73637
	16	310	0.129711	2.59422	12	623	0.0908878	0.545327
	16	311	0.112216	1.45881	12	624	0.140998	7.6139
	16	312	0.102185	0.613107	12	625	0.114323	4.22997
	16	313	0.0983008	0.688106	12	626	0.135809	5.16074
	16	314	0.102178	1.43049	12	627	0.0925699	0.64799
	16	315	0.106538	0.213077	12	628	0.118174	1.89079
	16	316	0.118314	1.6564	12	629	0.116776	2.21874
	16	317	0.102579	0.82063	12	630	0.0902571	0.180514
	16	318	0.0904822	0.361929	12	631	0.119011	6.06958
	16	319	0.106464	0.745251	12	632	0.113366	1.92723
	16	320	0.117489	1.29238	12	633	0.108726	4.24033
	16	321	0.120902	2.41804	12	634	0.0958495	1.34189
	16	322	0.108436	1.1928	12	635	0.0957877	0.862089
	16	323	0.10152	1.92888	12	636	0.144724	5.06535
	16	324	0.101209	0.404837	12	637	0.137282	5.21671
	16	325	0.0942016	0.188403	12	638	0.0980155	0.882139
	16	326	0.101694	1.01694	12	639	0.0817487	0.408743
	16	327	0.114018	2.28035	12	640	0.0954948	0.381979
	16	328	0.0997394	1.89505	12	641	0.096667	1.35334
	16	329	0.109674	1.42576	12	642	0.105183	1.78811
	16	330	0.087438	0.349752	12	643	0.112418	2.81045
	16	331	0.0955825	0.0955825	12	644	0.0929885	0.185977
	16	332	0.101991	0.305974	12	645	0.103842	1.34995
	16	333	0.10251	0.10251	12	646	0.0966868	4.73765
	16	334	0.101341	1.01341	12	647	0.135264	4.59896
	16	335	0.106981	0.106981	12	648	0.106981	2.2466
	16	336	0.103223	0.412894	12	649	0.153597	7.52627
	16	337	0.115403	1.50024	12	650	0.132713	4.24681
	16	338	0.116757	2.33513	12	651	0.130518	4.3071
	16	339	0.115888	1.39066	12	652	0.137886	5.51543
	16	340	0.116515	2.09728	12	653	0.1093	2.07669
	16	341	0.100957	2.01913	12	654	0.0981308	0.392523
	16	342	0.109618	3.50779	12	655	0.0749218	0.0749218
	16	343	0.098024	0.196048	12	656	0.0952366	0.28571
	16	344	0.113453	1.47489	12	657	0.0829692	1.49345
	16	345	0.1128	0.338399	12	658	0.0931479	0.838331
	16	346	0.10335	3.20386	12	659	0.111302	2.67126
	16	347	0.116755	2.68536	12	660	0.119234	5.36553
	16	348	0.105653	0.105653	12	661	0.120383	1.92613
	16	349	0.106978	1.28374	12	662	0.102118	2.45084
	16	350	0.106596	1.38575	12	663	0.08689	0.52134
	16	351	0.116722	0.933776	12	664	0.0862531	0.862531
	16	352	0.100577	0.905196	12	665	0.12754	3.95373
	16	353	0.107955	1.40342	12	666	0.140029	5.18106
	16	354	0.118968	2.61729	12	667	0.122389	11.5046
	16	355	0.107534	0.967803	12	668	0.129425	3.75334
	16	356	0.107018	0.749126	12	669	0.109479	1.97063
	16	357	0.1	0.6	12	670	0.0956334	0.2869
	16	358	0.103194	1.13513	12	671	0.0907573	0.816815
	16	359	0.110842	3.21442	12	672	0.108852	2.39474
	16	360	0.0994888	0.397955	12	673	0.0910397	0.637278
	16	361	0.118657	2.61045	12	674	0.100809	1.00809
	16	362	0.132144	3.56789	12	675	0.122069	4.39448
	16	363	0.100399	0.301198	12	676	0.102189	5.41601
	16	364	0.124783	3.86828	12	677	0.0922827	0.738262
	16	365	0.116962	1.28658	12	678	0.0890584	0.801526
	16	366	0.112807	1.24088	12	679	0.0910048	0.273014
	16	367	0.102463	0.922164	12	680	0.108254	3.13938
	16	368	0.112221	1.5711	12	681	0.0899901	0.17998
	16	369	0.128495	2.82689	12	682	0.0947907	0.853117
	16	370	0.106052	0.954467	12	683	0.152305	6.54911
	16	371	0.10953	1.97154	12	684	0.104437	1.04437
	16	372	0.0871443	0.174289	12	685	0.148839	5.95355
	16	373	0.125112	4.75425	12	686	0.14586	4.95924
	16	374	0.0926833	0.0926833	12	687	0.113666	2.38698
	16	375	0.120359	1.92575	12	688	0.0942626	0.37705
	16	376	0.0916609	0.183322	12	689	0.131561	3.81526
	16	377	0.105467	0.421866	12	690	0.0839958	0.251987
	16	378	0.121356	5.94643	12	691	0.135904	4.75665
	16	379	0.107379	1.28855	12	692	0.106241	1.48737
	16	380	0.103456	0.103456	12	693	0.124902	9.36762
	16	381	0.142693	4.85156	12	694	0.0928339	2.13518
	16	382	0.0990539	0.594324	12	695	0.119681	3.35108
	16	383	0.122277	1.83415	12	696	0.117011	2.69125
	16	384	0.109623	1.31548	12	697	0.101334	1.72268
	16	385	0.109802	0.878416	12	698	0.0901691	1.1722
	16	386	0.129845	5.45348	12	699	0.0935934	1.31031
	16	387	0.126596	3.29151	12	700	0.102596	2.35972
	16	388	0.0936459	1.12375	12	701	0.0978485	0.195697
	16	389	0.142941	4.00233	12	702	0.0892729	0.178546
	16	390	0.100462	0.502312	12	703	0.0919982	0.919982
	16	391	0.108705	0.217411	12	704	0.128993	3.74081
	16	392	0.12813	2.81886	12	705	0.0968414	0.581048
	16	393	0.0999897	1.69982	12	706	0.0799954	0.319982
	16	394	0.104265	0.729854	12	707	0.0898222	0.179644
	16	395	0.120155	1.92248	12	708	0.109045	3.05325
	16	396	0.11755	4.2318	12	709	0.0931868	0.186374
	16	397	0.140528	3.51321	12	710	0.103445	1.03445
	16	398	0.117762	2.00195	12	711	0.095552	0.47776
	16	399	0.095963	1.53541	12	712	0.106184	1.48658
	16	400	0.10444	1.5666	12	713	0.145026	5.51099
	16	401	0.088549	1.50533	12	714	0.0902678	0.902678
	16	402	0.127091	4.57526	12	715	0.112657	4.95691
	16	403	0.108731	1.08731	12	716	0.0910353	1.27449
	16	404	0.125752	2.26354	12	717	0.0929503	0.185901
	16	405	0.0929108	3.15897	12	718	0.0886702	0.17734
	16	406	0.138288	4.14865	12	719	0.0944241	1.13309
	16	407	0.13139	2.7592	12	720	0.0854241	1.28136
	16	408	0.129	5.28899	12	721	0.107477	3.33179
	16	409	0.157246	6.13259	12	722	0.0934639	1.77581
	16	410	0.125704	3.51972	12	723	0.0787747	0.157549
	16	411	0.110453	1.43589	12	724	0.103032	1.64851
	16	412	0.108518	1.30222	12	725	0.0865797	0.173159
	16	413	0.110526	0.994736	12	726	0.0892704	0.535622
	16	414	0.11725	1.28975	12	727	0.108506	2.60415
	16	415	0.151151	6.65066	12	728	0.0851301	0.42565
	16	416	0.155632	9.18227	12	729	0.0950896	0.950896
	16	417	0.134395	2.01593	12	730	0.0865339	0.346136
	16	418	0.148879	6.10405	12	731	0.0897688	0.359075
	16	419	0.113252	3.62406	12	732	0.106232	1.80594
	16	420	0.116647	2.09964	12	733	0.106129	1.69807
	16	421	0.115247	1.26772	12	734	0.101959	2.24309
	16	422	0.135356	5.14354	12	735	0.0813497	0.650797
	16	423	0.140194	3.36466	12	736	0.103445	1.86201
	16	424	0.142423	9.25751	12	737	0.0835025	1.50304
	16	425	0.147592	5.60848	12	738	0.108316	2.49128
	16	426	0.100343	0.401373	12	739	0.172779	9.67564
	16	427	0.110602	1.54842	12	740	0.0968553	1.64654
	16	428	0.124797	3.9935	12	741	0.0834669	0.166934
	16	429	0.152947	6.57671	12	742	0.0869001	0.1738
	16	430	0.13536	3.24863	12	743	0.144085	6.33973
	16	431	0.121546	1.94473	12	744	0.0912566	0.182513
	16	432	0.105314	1.15845	12	745	0.0868887	0.347555
	16	433	0.123685	2.35001	13	1	0.119717	4.78868
	16	434	0.0845502	0.0845502	13	2	0.075227	0.150454
	16	435	0.11756	2.58631	13	3	0.0875812	1.92679
	16	436	0.120805	1.57046	13	4	0.0861423	1.80899
	16	437	0.140097	3.22223	13	5	0.0812695	0.812695
	16	438	0.105793	0.63476	13	6	0.0808766	0.647013
	16	439	0.133714	3.07543	13	7	0.0863813	1.03658
	16	440	0.115927	2.20261	13	8	0.0854083	1.11031
	16	441	0.112303	4.94134	13	9	0.0909419	2.27355
	16	442	0.108698	0.869581	13	10	0.119671	7.53927
	16	443	0.0792248	0.237675	13	11	0.0850411	0.510246
	16	444	0.0982338	0.392935	13	12	0.0679179	0.0679179
	16	445	0.118035	1.77052	13	13	0.0698493	0.97789
	16	446	0.142977	4.57525	13	14	0.0775692	0.155138
	16	447	0.134019	3.08244	13	15	0.111555	3.79286
	16	448	0.137453	3.98613	13	16	0.0703166	0.351583
	16	449	0.107059	1.71295	13	17	0.0810101	0.16202
	16	450	0.103727	0.829816	13	18	0.0798174	0.478904
	16	451	0.114537	2.63435	13	19	0.0808881	0.0808881
	16	452	0.119569	1.67396	13	20	0.101765	3.05295
	16	453	0.116962	2.8071	13	21	0.0823821	0.906203
	16	454	0.127748	5.10993	13	22	0.087248	1.30872
	16	455	0.115491	4.27315	13	23	0.076625	1.60912
	16	456	0.106531	0.639185	13	24	0.0800336	0.160067
	16	457	0.100521	0.301564	13	25	0.0969125	3.00429
	16	458	0.102983	0.102983	13	26	0.0815486	0.57084
	16	459	0.107637	3.01382	13	27	0.0767041	1.15056
	16	460	0.11406	1.1406	13	28	0.0956344	1.91269
	16	461	0.10977	2.30518	13	29	0.0685283	0.0685283
	16	462	0.105175	1.36727	13	30	0.111683	6.14255
	16	463	0.123745	1.3612	13	31	0.093019	1.58132
	16	464	0.104646	0.104646	13	32	0.107009	2.99625
	16	465	0.12609	4.03488	13	33	0.0722232	1.44446
	16	466	0.116771	0.817395	13	34	0.0973411	3.11492
	16	467	0.103795	1.34934	13	35	0.0924247	3.51214
	16	468	0.127183	2.79803	13	36	0.0749981	0.0749981
	16	469	0.0995128	2.08977	13	37	0.125608	4.27068
	16	470	0.113843	1.5938	13	38	0.0772831	0.309133
	16	471	0.119051	1.30956	13	39	0.0854467	1.70893
	16	472	0.0953422	0.381369	13	40	0.072755	0.218265
	16	473	0.124737	2.12053	13	41	0.0987371	6.31917
	16	474	0.126635	2.15279	13	42	0.0970148	1.45522
	16	475	0.10522	2.6305	13	43	0.0823224	0.493935
	16	476	0.0950332	0.190066	13	44	0.0875232	1.57542
	16	477	0.120264	2.28502	13	45	0.0897739	2.69322
	16	478	0.121428	1.82142	13	46	0.0706951	0.14139
	16	479	0.0921035	0.184207	13	47	0.0952266	2.95203
	16	480	0.108273	6.38811	13	48	0.0975491	4.09706
	16	481	0.132922	6.6461	13	49	0.0850972	1.61685
	16	482	0.104997	0.209995	13	50	0.0849622	0.76466
	16	483	0.0982223	0.196445	13	51	0.112849	3.61115
	16	484	0.106822	0.534112	13	52	0.0763494	1.37429
	16	485	0.0899825	0.0899825	13	53	0.0910757	4.37163
	16	486	0.105304	1.05304	13	54	0.0849911	0.76492
	16	487	0.115081	2.87703	13	55	0.114358	4.34559
	16	488	0.125645	2.5129	13	56	0.103001	2.88402
	16	489	0.107451	0.967056	13	57	0.102216	6.13297
	16	490	0.108248	0.86598	13	58	0.0725567	0.0725567
	16	491	0.110599	1.21659	13	59	0.082119	0.246357
	16	492	0.144167	6.34333	13	60	0.088513	2.65539
	16	493	0.136243	4.90475	13	61	0.0889296	0.0889296
	16	494	0.11186	2.79651	13	62	0.0850431	0.850431
	16	495	0.151644	6.06577	13	63	0.0910015	2.91205
	16	496	0.103487	0.724407	13	64	0.0931289	1.39693
	16	497	0.0965629	0.386252	13	65	0.0811666	0.324666
	16	498	0.127279	2.54559	13	66	0.0856038	1.79768
	16	499	0.137948	3.44871	13	67	0.0808525	0.242557
	16	500	0.104642	2.40676	13	68	0.0889934	0.978927
	16	501	0.113719	2.16066	13	69	0.0824271	2.39039
	16	502	0.133447	2.53548	13	70	0.0813212	1.05718
	16	503	0.110865	2.54989	13	71	0.0929427	0.185885
	16	504	0.121611	1.58094	13	72	0.107929	4.53303
	16	505	0.113476	2.383	13	73	0.0799268	0.0799268
	16	506	0.112062	2.57742	13	74	0.0861259	1.63639
	16	507	0.111878	1.45441	13	75	0.079256	1.82289
	16	508	0.100286	5.11456	13	76	0.0802205	0.320882
	16	509	0.122685	6.62501	13	77	0.126905	7.36048
	16	510	0.0993667	0.198733	13	78	0.0739124	1.47825
	16	511	0.108804	1.41445	13	79	0.0830795	1.08003
	16	512	0.11026	1.1026	13	80	0.0951598	3.52091
	16	513	0.104609	1.25531	13	81	0.087364	0.43682
	16	514	0.11577	4.16773	13	82	0.0848491	1.01819
	16	515	0.11084	1.1084	13	83	0.0790723	0.237217
	16	516	0.15351	5.98688	13	84	0.0888147	1.68748
	16	517	0.107005	2.35412	13	85	0.0846633	1.43928
	16	518	0.105075	1.2609	13	86	0.0870539	1.1317
	16	519	0.118035	3.30498	13	87	0.0903351	3.25206
	16	520	0.129187	3.10048	13	88	0.106121	5.62441
	16	521	0.11738	3.75615	13	89	0.102061	2.04123
	16	522	0.109545	0.109545	13	90	0.0810712	1.21607
	16	523	0.103975	0.103975	13	91	0.0957465	2.29792
	16	524	0.128345	4.62042	13	92	0.101487	3.85649
	16	525	0.12043	3.61291	13	93	0.0851995	1.70399
	16	526	0.114282	2.17136	13	94	0.105005	2.52012
	16	527	0.112157	1.12157	13	95	0.068658	0.274632
	16	528	0.096478	1.54365	13	96	0.109212	6.55271
	16	529	0.108289	1.51604	13	97	0.119112	4.76448
	16	530	0.112776	1.57887	13	98	0.114807	4.7071
	16	531	0.106838	1.38889	13	99	0.0910068	2.82121
	16	532	0.116194	2.55627	13	100	0.09669	3.67422
	16	533	0.117916	2.00458	13	101	0.0887751	1.4204
	16	534	0.116355	3.95607	13	102	0.0939375	2.91206
	16	535	0.118791	5.10803	13	103	0.069337	0.208011
	16	536	0.111528	3.5689	13	104	0.0794156	0.635325
	16	537	0.131519	3.55102	13	105	0.0942592	4.05315
	16	538	0.108904	3.0493	13	106	0.0838539	0.922393
	16	539	0.114981	3.33445	13	107	0.0810121	0.648096
	16	540	0.124018	2.10831	13	108	0.0741294	1.03781
	16	541	0.12702	2.03232	13	109	0.0856762	1.62785
	16	542	0.147491	1.91739	13	110	0.0834228	0.750805
	16	543	0.117133	0.3514	13	111	0.102466	2.86905
	16	544	0.106817	0.961349	13	112	0.0985733	1.38003
	16	545	0.146948	11.315	13	113	0.101464	1.92782
	16	546	0.113035	2.14766	13	114	0.0836011	1.25402
	16	547	0.118007	3.65821	13	115	0.0926702	1.94607
	16	548	0.149292	7.16602	13	116	0.087081	2.35119
	16	549	0.114187	4.91005	13	117	0.0954056	3.53001
	16	550	0.125071	4.7527	13	118	0.0882071	1.76414
	16	551	0.12839	1.79747	13	119	0.0954223	1.33591
	16	552	0.126741	5.32311	13	120	0.0961897	3.27045
	16	553	0.122468	1.46961	13	121	0.103357	3.10071
	16	554	0.125414	3.76243	13	122	0.0850736	0.850736
	16	555	0.101418	0.912764	13	123	0.0917256	2.29314
	16	556	0.122809	2.94742	13	124	0.112466	2.58671
	16	557	0.0998229	1.89664	13	125	0.0781804	0.703624
	16	558	0.11635	3.60685	13	126	0.0846876	1.52438
	16	559	0.103621	0.518105	13	127	0.117678	6.58999
	16	560	0.0968414	2.13051	13	128	0.0943513	2.73619
	16	561	0.155216	7.7608	13	129	0.119263	4.29348
	16	562	0.11827	2.72021	13	130	0.104179	3.22954
	16	563	0.126417	2.2755	13	131	0.0757729	0.681956
	16	564	0.109383	1.64074	13	132	0.0927165	1.57618
	16	565	0.139595	8.09653	13	133	0.101974	1.83554
	16	566	0.114188	2.16957	13	134	0.0998102	3.39355
	16	567	0.125708	2.51415	13	135	0.113512	4.42698
	16	568	0.13697	3.56123	13	136	0.0712291	0.284916
	16	569	0.157979	7.26702	13	137	0.0793647	0.476188
	16	570	0.110349	4.30362	13	138	0.0801277	0.480766
	16	571	0.108716	3.15276	13	139	0.0753452	0.301381
	16	572	0.10382	0.830564	13	140	0.077203	0.463218
	16	573	0.18705	12.1582	13	141	0.0961949	3.55921
	16	574	0.129248	4.00668	13	142	0.0873032	1.04764
	16	575	0.110628	1.43816	13	143	0.0758653	0.910384
	16	576	0.137799	5.23636	13	144	0.0739452	0.0739452
	16	577	0.0919193	1.37879	13	145	0.124572	5.10745
	16	578	0.100206	1.10227	13	146	0.0785534	0.157107
	16	579	0.150505	4.96666	13	147	0.0760332	0.456199
	16	580	0.146973	8.2305	13	148	0.101885	2.34336
	16	581	0.129305	2.7154	13	149	0.090013	1.71025
	16	582	0.119763	2.39525	13	150	0.0732382	0.219715
	16	583	0.136648	4.91931	13	151	0.0794859	0.715373
	16	584	0.153768	5.53565	13	152	0.0747814	0.373907
	16	585	0.113651	2.38668	13	153	0.0905555	3.26
	16	586	0.109924	0.879393	13	154	0.078077	1.40539
	16	587	0.119328	6.08573	13	155	0.107764	3.34067
	16	588	0.115917	1.9706	13	156	0.0994744	3.48161
	16	589	0.111485	2.11821	13	157	0.105754	3.48989
	16	590	0.0972414	0.68069	13	158	0.073991	0.073991
	16	591	0.101901	0.917113	13	159	0.0795724	3.97862
	16	592	0.104245	2.29339	13	160	0.086578	1.5584
	16	593	0.12017	1.68238	13	161	0.121091	6.17565
	16	594	0.118186	1.89097	13	162	0.0734417	0.293767
	16	595	0.115399	1.96179	13	163	0.0916443	2.01617
	16	596	0.195252	8.5911	13	164	0.081295	1.21942
	16	597	0.136063	5.17038	13	165	0.0902749	2.1666
	16	598	0.164101	7.87686	13	166	0.0866617	0.693294
	16	599	0.111421	0.668528	13	167	0.0679154	0.407492
	16	600	0.117908	1.06117	13	168	0.13251	4.77037
	16	601	0.115487	1.50134	13	169	0.103262	3.40766
	16	602	0.10367	2.48809	13	170	0.0682002	0.1364
	16	603	0.138572	3.74144	13	171	0.0814018	0.976822
	16	604	0.114006	1.14006	13	172	0.0705247	0.846296
	16	605	0.126245	3.40862	13	173	0.0778439	0.155688
	16	606	0.123207	0.985657	13	174	0.0876725	1.84112
	16	607	0.113682	1.59155	13	175	0.102144	2.96219
	16	608	0.120595	4.34142	13	176	0.0993744	2.18624
	16	609	0.110048	0.220096	13	177	0.0987013	1.77662
	16	610	0.112915	1.24207	13	178	0.122236	4.76719
	16	611	0.0930587	0.465293	13	179	0.0936332	1.87266
	16	612	0.20668	12.4008	13	180	0.0835601	0.752041
	16	613	0.136464	3.54806	13	181	0.111125	2.77812
	16	614	0.19521	11.127	13	182	0.109223	4.04126
	16	615	0.161375	5.16399	13	183	0.0958481	3.54638
	16	616	0.125313	2.75688	13	184	0.0842613	1.34818
	16	617	0.157615	5.51652	13	185	0.112851	3.9498
	16	618	0.123713	3.34025	13	186	0.0849518	1.61408
	16	619	0.118902	2.02133	13	187	0.121332	9.5852
	16	620	0.107839	2.04894	13	188	0.0730275	0.511192
	16	621	0.129195	3.10068	13	189	0.082486	1.48475
	16	622	0.12372	3.34044	13	190	0.0777209	1.24353
	16	623	0.13255	3.31376	13	191	0.0829989	0.74699
	16	624	0.10298	2.16258	13	192	0.0736617	0.88394
	16	625	0.113337	5.32683	13	193	0.100198	3.80751
	16	626	0.113056	0.791394	13	194	0.0800183	0.320073
	16	627	0.0989124	2.67063	13	195	0.082739	0.82739
	16	628	0.113203	4.0753	13	196	0.0778363	0.155673
	16	629	0.10836	1.40868	13	197	0.0862316	1.37971
	16	630	0.103089	1.34015	13	198	0.0775269	1.39548
	16	631	0.128532	2.4421	13	199	0.105277	2.31609
	16	632	0.109751	1.31701	13	200	0.0703593	0.0703593
	16	633	0.118901	4.87494	13	201	0.0992054	2.57934
	16	634	0.13642	4.77472	13	202	0.0926978	5.28377
	16	635	0.109915	2.19829	13	203	0.0924945	1.47991
	16	636	0.10116	0.404639	13	204	0.0852098	0.766888
	16	637	0.142744	3.28312	13	205	0.0777562	0.311025
	16	638	0.137971	4.82898	13	206	0.0903873	4.06743
	16	639	0.120485	2.65066	13	207	0.0913678	1.27915
	16	640	0.131604	3.6849	13	208	0.0851612	2.21419
	16	641	0.130664	3.26659	13	209	0.0776277	0.69865
	16	642	0.132618	6.89613	13	210	0.0935448	2.43217
	16	643	0.146746	8.65801	13	211	0.0752361	0.752361
	16	644	0.10235	0.2047	13	212	0.102285	2.7617
	16	645	0.169817	13.4155	13	213	0.059266	0.118532
	16	646	0.107434	0.322301	13	214	0.0764446	0.382223
	16	647	0.117467	1.52708	13	215	0.092081	2.94659
	16	648	0.109614	2.41151	13	216	0.0967748	3.48389
	16	649	0.115613	4.39329	13	217	0.0856102	1.11293
	16	650	0.13756	7.42821	13	218	0.087096	1.04515
	16	651	0.101306	1.21567	13	219	0.0918474	2.47988
	16	652	0.105409	0.421637	13	220	0.0784466	0.392233
	16	653	0.128566	3.85699	13	221	0.0756778	0.832456
	16	654	0.117864	1.53223	13	222	0.0954695	4.48707
	16	655	0.0887007	0.177401	13	223	0.109075	4.90837
	16	656	0.231629	12.7396	13	224	0.0789298	0.473579
	16	657	0.102033	0.408133	13	225	0.0820497	0.656397
	16	658	0.167762	5.03287	13	226	0.0777447	0.310979
	16	659	0.113197	1.24517	13	227	0.130092	5.85412
	16	660	0.134332	4.02995	13	228	0.0929991	3.06897
	16	661	0.117995	1.76992	13	229	0.0834516	0.0834516
	16	662	0.103591	0.621546	13	230	0.0818372	0.409186
	16	663	0.102155	1.22586	13	231	0.104109	3.53971
	16	664	0.124262	2.11246	13	232	0.0756186	0.453712
	16	665	0.138134	3.86777	13	233	0.101709	3.15299
	16	666	0.108968	1.08968	13	234	0.10492	3.04268
	16	667	0.125678	2.01085	13	235	0.0899712	2.06934
	16	668	0.141305	5.79351	13	236	0.0855909	0.855909
	16	669	0.116469	3.14467	13	237	0.0820216	0.574151
	16	670	0.112158	2.01884	13	238	0.131528	6.97098
	16	671	0.102597	1.84675	13	239	0.0814395	1.79167
	16	672	0.10564	3.06355	13	240	0.0789563	0.394781
	16	673	0.0947973	1.23236	13	241	0.0851549	0.681239
	16	674	0.122104	1.34314	13	242	0.0834276	1.16799
	16	675	0.131982	2.77162	13	243	0.0927334	1.29827
	16	676	0.105275	0.947478	13	244	0.108224	2.38093
	16	677	0.151138	10.2774	13	245	0.0899062	1.5284
	16	678	0.1026	2.052	13	246	0.102445	3.8929
	16	679	0.179191	7.34684	13	247	0.0827733	0.910506
	16	680	0.109199	0.655192	13	248	0.0767071	0.230121
	16	681	0.0925155	0.832639	13	249	0.0842278	1.26342
	16	682	0.117313	2.5809	13	250	0.0842899	1.34864
	16	683	0.129229	3.87686	13	251	0.0808062	1.77774
	16	684	0.129819	3.24549	13	252	0.0900768	2.43207
	16	685	0.164582	5.92494	13	253	0.0981801	3.82902
	16	686	0.130886	2.48684	13	254	0.114651	5.04466
	16	687	0.162175	13.4605	13	255	0.134862	7.14766
	16	688	0.121362	1.09226	13	256	0.107481	2.14961
	16	689	0.110253	0.992279	13	257	0.0955544	3.63107
	16	690	0.184384	7.00658	13	258	0.126191	5.30001
	16	691	0.172567	7.59295	13	259	0.088006	1.84813
	16	692	0.107613	0.538064	13	260	0.076084	0.456504
	16	693	0.143221	8.59326	13	261	0.0890835	3.02884
	16	694	0.128301	2.56602	13	262	0.0777905	0.466743
	16	695	0.101963	1.22356	13	263	0.101939	3.1601
	16	696	0.136677	5.60375	13	264	0.09053	1.53901
	16	697	0.132371	3.44166	13	265	0.0785958	1.72911
	16	698	0.132832	2.9223	13	266	0.0851815	1.61845
	16	699	0.130243	3.77704	13	267	0.0778668	0.155734
	16	700	0.117734	2.00148	13	268	0.0928321	1.85664
	16	701	0.125987	2.14177	13	269	0.0915561	2.83824
	16	702	0.10435	3.7566	13	270	0.0912619	4.19805
	16	703	0.128899	3.35138	13	271	0.101906	6.72578
	16	704	0.121755	4.50494	13	272	0.0978987	2.34957
	16	705	0.12886	3.86581	13	273	0.0975177	1.6578
	16	706	0.108999	1.30799	13	274	0.0993676	1.78862
	16	707	0.145903	5.25249	13	275	0.082945	1.24417
	16	708	0.172697	5.699	13	276	0.125134	6.75726
	16	709	0.130266	2.86584	13	277	0.0857511	0.857511
	16	710	0.131904	3.03378	13	278	0.154575	15.3029
	16	711	0.0962779	0.673945	13	279	0.088375	2.828
	16	712	0.117335	1.99469	13	280	0.0821031	0.656825
	16	713	0.115143	0.921141	13	281	0.127965	6.91011
	16	714	0.122784	3.80632	13	282	0.0819606	0.573724
	16	715	0.153788	5.99773	13	283	0.0873764	1.22327
	16	716	0.119658	2.63249	13	284	0.0819862	2.29561
	16	717	0.123137	6.15683	13	285	0.0713512	0.998917
	16	718	0.118915	1.30806	13	286	0.11159	5.91427
	16	719	0.108571	3.25714	13	287	0.0759696	0.227909
	16	720	0.131201	6.69126	13	288	0.136747	6.42712
	16	721	0.11078	0.886244	13	289	0.0826734	0.413367
	16	722	0.102481	1.63969	13	290	0.0944067	1.60491
	16	723	0.129598	4.27674	13	291	0.080378	0.562646
	16	724	0.153732	6.14929	13	292	0.0706111	0.141222
	16	725	0.0990744	1.88241	13	293	0.0853986	0.853986
	16	726	0.113129	1.92319	13	294	0.100587	3.11821
	16	727	0.164185	5.41811	13	295	0.105621	3.063
	16	728	0.150466	9.32891	13	296	0.124536	7.22309
	16	729	0.111137	1.44479	13	297	0.0733196	0.0733196
	16	730	0.0990387	0.198077	13	298	0.0960369	1.72866
	16	731	0.15526	8.5393	13	299	0.0768749	0.384375
	16	732	0.145584	5.24102	13	300	0.125861	4.90857
	16	733	0.156933	4.708	13	301	0.0922825	1.75337
	16	734	0.14067	2.67272	13	302	0.104904	1.57356
	16	735	0.178624	12.5037	13	303	0.111323	5.2322
	16	736	0.188344	12.8074	13	304	0.129056	7.09805
	16	737	0.121033	3.75201	13	305	0.118597	6.40426
	16	738	0.113605	1.02245	13	306	0.0755661	0.680095
	16	739	0.162709	9.76257	13	307	0.141584	10.194
	16	740	0.125776	3.39594	13	308	0.0840696	0.168139
	16	741	0.127601	3.70042	13	309	0.0847486	0.0847486
	16	742	0.156822	5.17511	13	310	0.12688	5.58274
	16	743	0.144357	6.78476	13	311	0.0991188	3.1718
	16	744	0.142671	4.13745	13	312	0.0840367	1.93285
	16	745	0.160742	3.8578	13	313	0.112158	3.70123
	16	746	0.224035	14.3382	13	314	0.0742809	0.222843
	16	747	0.136957	6.43696	13	315	0.0804456	0.402228
	16	748	0.159904	6.71595	13	316	0.0890386	1.24654
	16	749	0.152875	7.18514	13	317	0.146618	6.45118
	16	750	0.11577	1.96809	13	318	0.0826569	1.07454
	16	751	0.112169	0.897353	13	319	0.0976304	1.85498
	16	752	0.177194	13.6439	13	320	0.0834449	1.33512
	16	753	0.11737	2.69952	13	321	0.0980554	4.90277
	16	754	0.113921	3.7594	13	322	0.108357	3.90086
	16	755	0.109009	1.74415	13	323	0.0778464	0.700618
	16	756	0.104199	0.625193	13	324	0.102582	1.43615
	16	757	0.142416	4.98454	13	325	0.093953	2.25487
	16	758	0.105584	1.16143	13	326	0.135005	6.34524
	16	759	0.185219	6.66787	13	327	0.129779	6.74853
	16	760	0.116011	3.1323	13	328	0.132714	11.9442
	16	761	0.12327	4.43774	13	329	0.129624	5.57382
	16	762	0.106621	0.746349	13	330	0.0911971	1.82394
	16	763	0.11645	1.97964	13	331	0.0864184	1.20986
	16	764	0.131095	6.03038	13	332	0.085804	3.08894
	16	765	0.2001	10.6053	13	333	0.0810516	1.70208
	16	766	0.148079	7.84817	13	334	0.106558	3.19675
	16	767	0.165798	5.96873	13	335	0.0820691	0.820691
	16	768	0.1028	3.2896	13	336	0.0750515	0.150103
	16	769	0.112148	2.69155	13	337	0.0907643	1.54299
	16	770	0.111667	1.78668	13	338	0.100138	3.30457
	16	771	0.206955	12.4173	13	339	0.127848	4.98608
	16	772	0.120322	3.36902	13	340	0.0884006	1.06081
	16	773	0.160957	7.56497	13	341	0.0972005	2.81881
	16	774	0.116876	1.40252	13	342	0.101719	2.1361
	16	775	0.105463	0.632776	13	343	0.0870386	1.1315
	16	776	0.145872	3.79266	13	344	0.103638	5.18192
	16	777	0.123056	7.38335	13	345	0.0839399	0.16788
	16	778	0.174595	14.1422	13	346	0.067038	0.201114
	16	779	0.113699	0.90959	13	347	0.0819584	0.573709
	16	780	0.115591	1.38709	13	348	0.122934	3.68801
	16	781	0.139254	3.06358	13	349	0.101152	4.14723
	16	782	0.124188	2.23539	13	350	0.106569	3.7299
	16	783	0.112325	1.01093	13	351	0.125473	5.52079
	16	784	0.15005	4.35145	13	352	0.109515	4.59965
	16	785	0.161944	10.3644	13	353	0.0955137	3.72503
	16	786	0.0926598	1.20458	13	354	0.0902075	1.44332
	16	787	0.168142	6.38941	13	355	0.0830226	0.747204
	16	788	0.139115	3.19965	13	356	0.101467	6.29093
	16	789	0.128761	4.63539	13	357	0.0996242	2.29136
	16	790	0.0992065	0.396826	13	358	0.0859869	1.71974
	16	791	0.104153	0.937377	13	359	0.0976654	3.32062
	16	792	0.0898604	0.359442	13	360	0.0838059	0.754253
	16	793	0.106619	0.746334	13	361	0.142089	6.39399
	16	794	0.101276	0.911482	13	362	0.0774166	1.08383
	16	795	0.141725	3.68484	13	363	0.123194	9.36272
	16	796	0.136553	2.86761	13	364	0.103937	2.91023
	16	797	0.213113	9.16385	13	365	0.110703	3.98531
	16	798	0.158744	12.8583	13	366	0.0718806	1.65325
	16	799	0.106684	2.45373	13	367	0.0757407	0.454444
	16	800	0.15294	9.02348	13	368	0.0939472	2.72447
	16	801	0.082475	0.082475	13	369	0.0998955	2.2976
	16	802	0.125083	2.87691	13	370	0.085935	0.34374
	16	803	0.164055	11.4839	13	371	0.106747	2.66867
	16	804	0.137619	2.89	13	372	0.127571	4.97525
	16	805	0.141377	6.64472	13	373	0.0888635	1.06636
	16	806	0.147107	10.2975	13	374	0.113987	2.7357
	16	807	0.104601	0.104601	13	375	0.108069	2.26946
	16	808	0.114708	4.24419	13	376	0.0943956	2.1711
	16	809	0.114828	2.18173	13	377	0.0777554	0.777554
	16	810	0.136399	6.00156	13	378	0.0781643	0.156329
	16	811	0.108254	2.59809	13	379	0.0940089	1.50414
	16	812	0.109074	2.29055	13	380	0.118873	3.56619
	16	813	0.191766	8.43771	13	381	0.0950696	1.2359
	16	814	0.144784	7.09439	13	382	0.0828994	1.74089
	16	815	0.109486	2.4087	13	383	0.0843553	0.759197
	16	816	0.13545	7.99155	13	384	0.111328	4.67576
	16	817	0.12651	2.65672	13	385	0.105778	4.33689
	16	818	0.146997	5.87988	13	386	0.0832032	1.49766
	16	819	0.187203	8.98576	13	387	0.0979657	2.64508
	16	820	0.10675	1.708	13	388	0.101436	1.92729
	16	821	0.108885	0.435538	13	389	0.0984571	3.54446
	16	822	0.122673	2.45345	13	390	0.107369	3.22106
	16	823	0.195945	16.0675	13	391	0.092548	2.1286
	16	824	0.101296	0.709072	13	392	0.122472	5.02136
	16	825	0.1566	8.7696	13	393	0.11011	3.19319
	16	826	0.116954	3.85949	13	394	0.0968753	1.74376
	16	827	0.129105	3.35673	13	395	0.0949019	3.60627
	16	828	0.111754	1.00578	13	396	0.139115	8.90336
	16	829	0.151909	8.96263	13	397	0.0871159	1.82943
	16	830	0.14273	5.99466	13	398	0.11336	3.74087
	16	831	0.104036	1.04036	13	399	0.094803	2.27527
	16	832	0.131604	3.1585	13	400	0.101413	7.09889
	16	833	0.128316	8.46885	13	401	0.0796691	0.717021
	16	834	0.101536	0.71075	13	402	0.0889	1.4224
	16	835	0.141508	4.66975	13	403	0.0719361	0.215808
	16	836	0.126558	1.89837	13	404	0.0867392	0.954131
	16	837	0.150324	6.31362	13	405	0.0991063	5.64906
	16	838	0.162691	11.7138	13	406	0.105222	2.10445
	16	839	0.166746	5.33587	13	407	0.0856494	2.39818
	16	840	0.162322	6.49288	13	408	0.112303	2.91987
	17	1	0.115944	2.08699	13	409	0.148867	6.10356
	17	2	0.0820172	0.0820172	13	410	0.0799006	0.559304
	17	3	0.112256	0.336767	13	411	0.0878927	1.75785
	17	4	0.115091	1.49618	13	412	0.0844027	1.77246
	17	5	0.109794	1.20774	13	413	0.0890357	1.86975
	17	6	0.107227	0.750591	13	414	0.0831268	1.16378
	17	7	0.0925002	0.0925002	13	415	0.100159	6.00957
	17	8	0.0954549	1.05	13	416	0.0905071	3.07724
	17	9	0.108534	1.95361	13	417	0.116934	6.19751
	17	10	0.110114	0.991028	13	418	0.0754139	0.301656
	17	11	0.101527	1.11679	13	419	0.0828572	1.90571
	17	12	0.104662	0.209323	13	420	0.0699457	1.25902
	17	13	0.118954	1.30849	13	421	0.114665	3.66929
	17	14	0.101289	0.405158	13	422	0.0708782	0.141756
	17	15	0.118532	0.118532	13	423	0.102754	2.8771
	17	16	0.107965	0.863722	13	424	0.091847	2.38802
	17	17	0.113547	0.681285	13	425	0.0780423	0.156085
	17	18	0.112694	1.35233	13	426	0.0813851	0.569696
	17	19	0.113804	0.91043	13	427	0.104415	5.534
	17	20	0.0999924	0.0999924	13	428	0.0925253	1.57293
	17	21	0.097509	0.390036	13	429	0.102539	4.71679
	17	22	0.104225	1.14647	13	430	0.101495	7.61213
	17	23	0.132266	3.30665	13	431	0.0813419	1.87086
	17	24	0.105278	0.52639	13	432	0.09061	1.44976
	17	25	0.118043	1.53455	13	433	0.0859354	2.32026
	17	26	0.0989548	0.0989548	13	434	0.109113	4.47364
	17	27	0.107126	0.428504	13	435	0.136785	9.16458
	17	28	0.107752	0.431006	13	436	0.114985	8.04897
	17	29	0.112362	0.674174	13	437	0.1135	4.086
	17	30	0.122867	1.4744	13	438	0.114392	3.88933
	17	31	0.109955	0.989593	13	439	0.0924668	1.9418
	17	32	0.109345	1.74952	13	440	0.103197	1.96074
	17	33	0.0989064	0.593439	13	441	0.125094	9.25696
	17	34	0.113641	1.9319	13	442	0.0725992	1.01639
	17	35	0.0873762	0.436881	13	443	0.0892844	0.357137
	17	36	0.115086	1.95647	13	444	0.0834836	0.834836
	17	37	0.11416	1.1416	13	445	0.0806236	0.241871
	17	38	0.143355	4.15729	13	446	0.100107	3.90416
	17	39	0.118602	4.26967	13	447	0.101977	7.13841
	17	40	0.109879	0.988907	13	448	0.0927047	6.0258
	17	41	0.10557	1.0557	13	449	0.132753	8.2307
	17	42	0.139673	2.93313	13	450	0.0861372	1.20592
	17	43	0.113066	0.904524	13	451	0.0969235	2.42309
	17	44	0.107897	0.971069	13	452	0.0835669	0.752102
	17	45	0.111528	0.223056	13	453	0.0785789	0.235737
	17	46	0.113405	0.22681	13	454	0.103094	1.6495
	17	47	0.140738	3.94066	13	455	0.0944474	1.70005
	17	48	0.105625	0.633753	13	456	0.0871501	1.83015
	17	49	0.134555	3.36388	13	457	0.0942388	1.50782
	17	50	0.11041	1.1041	13	458	0.0744907	0.297963
	17	51	0.118228	1.89165	13	459	0.135991	7.61552
	17	52	0.119487	1.43384	13	460	0.0806287	0.645029
	17	53	0.134024	2.01036	13	461	0.140389	7.8618
	17	54	0.118573	2.25289	13	462	0.0746384	0.522469
	17	55	0.120815	1.81222	13	463	0.120181	3.60542
	17	56	0.107068	1.60603	13	464	0.0777244	0.233173
	17	57	0.108715	1.41329	13	465	0.0887441	1.15367
	17	58	0.11044	1.1044	13	466	0.0841622	0.589136
	17	59	0.109634	0.767437	13	467	0.0741588	0.0741588
	17	60	0.102663	0.205325	13	468	0.162671	7.9709
	17	61	0.10536	0.842878	13	469	0.0801312	0.400656
	17	62	0.109618	1.42504	13	470	0.0837339	0.167468
	17	63	0.11609	2.3218	13	471	0.104541	4.0771
	17	64	0.115448	1.38538	13	472	0.0823425	1.31748
	17	65	0.108672	0.543359	13	473	0.0864053	1.20967
	17	66	0.112073	1.45695	13	474	0.0713906	0.856687
	17	67	0.106332	0.637995	13	475	0.089704	1.43526
	17	68	0.111109	0.222217	13	476	0.135337	7.17284
	17	69	0.123001	2.21402	13	477	0.165793	8.95282
	17	70	0.101592	0.507958	13	478	0.138171	8.29029
	17	71	0.100635	0.905715	13	479	0.0903729	1.53634
	17	72	0.115758	1.04182	13	480	0.184678	15.3283
	17	73	0.119633	2.1534	13	481	0.0879089	0.79118
	17	74	0.131883	2.63766	13	482	0.115296	4.84242
	17	75	0.102266	0.102266	13	483	0.0876091	3.24154
	17	76	0.119262	1.55041	13	484	0.0862751	4.74513
	17	77	0.104331	0.312993	13	485	0.0931334	0.931334
	17	78	0.123932	1.98291	13	486	0.114128	5.82052
	17	79	0.129866	1.68826	13	487	0.0786145	0.0786145
	17	80	0.114122	0.342367	13	488	0.0757087	1.05992
	17	81	0.135715	3.25716	13	489	0.107396	4.51061
	17	82	0.105696	0.528481	13	490	0.0921275	4.97488
	17	83	0.129074	3.09776	13	491	0.0840271	1.17638
	17	84	0.130521	2.61042	13	492	0.0880555	1.84916
	17	85	0.121966	3.17111	13	493	0.0880056	1.5841
	17	86	0.122173	2.80998	13	494	0.0942823	6.69404
	17	87	0.105692	2.5366	13	495	0.0804373	2.09137
	17	88	0.105769	0.528847	13	496	0.079942	0.639536
	17	89	0.119823	2.27663	13	497	0.103729	3.31934
	17	90	0.131974	2.90343	13	498	0.133284	7.06403
	17	91	0.11492	0.80444	13	499	0.0956687	1.62637
	17	92	0.115871	3.592	13	500	0.0692378	0.692378
	17	93	0.110689	0.221378	13	501	0.0761512	0.533059
	17	94	0.111986	0.111986	13	502	0.102792	4.93404
	17	95	0.111467	0.78027	13	503	0.102651	2.97688
	17	96	0.115736	4.39799	13	504	0.108236	4.65414
	17	97	0.102838	0.411353	13	505	0.09121	1.64178
	17	98	0.111752	1.00577	13	506	0.101615	2.74362
	17	99	0.116426	1.04784	13	507	0.0795148	0.0795148
	17	100	0.112356	0.898848	13	508	0.0951537	1.90307
	17	101	0.109623	0.65774	13	509	0.0907462	1.72418
	17	102	0.144514	2.89029	13	510	0.0870642	1.04477
	17	103	0.115924	1.85478	13	511	0.0740826	0.0740826
	17	104	0.135295	2.43531	13	512	0.0739801	0.517861
	17	105	0.110126	0.991134	13	513	0.0815538	0.65243
	17	106	0.127829	2.04526	13	514	0.0788577	2.52345
	17	107	0.127905	2.17438	13	515	0.088874	1.24424
	17	108	0.120124	1.20124	13	516	0.0965497	2.99304
	17	109	0.117987	1.29786	13	517	0.0852827	1.36452
	17	110	0.128667	1.80134	13	518	0.081149	1.62298
	17	111	0.120521	0.964172	13	519	0.0829536	0.91249
	17	112	0.141739	3.68522	13	520	0.102159	0.102159
	17	113	0.109477	0.547387	13	521	0.0804865	2.01216
	17	114	0.104845	0.314534	13	522	0.0780201	1.5604
	17	115	0.127051	2.92216	13	523	0.104011	1.87219
	17	116	0.11822	2.00974	13	524	0.0983552	4.03256
	17	117	0.146496	4.39487	13	525	0.106089	2.22786
	17	118	0.102233	0.715633	13	526	0.0798505	0.159701
	17	119	0.142443	4.13085	13	527	0.0817449	1.6349
	17	120	0.111565	2.00816	13	528	0.0817235	1.63447
	17	121	0.119904	1.55875	13	529	0.0978405	4.79419
	17	122	0.143025	6.72216	13	530	0.0803021	0.401511
	17	123	0.152473	7.92859	13	531	0.079881	0.319524
	17	124	0.128415	2.69671	13	532	0.07537	1.20592
	17	125	0.146542	3.37046	13	533	0.108857	3.80998
	17	126	0.105458	0.632746	13	534	0.0866999	3.6414
	17	127	0.160779	4.82338	13	535	0.0835393	0.334157
	17	128	0.124993	2.87483	13	536	0.101557	6.70275
	17	129	0.11992	1.67887	13	537	0.0837788	0.754009
	17	130	0.112133	2.24266	13	538	0.08159	0.08159
	17	131	0.0968287	0.290486	13	539	0.105548	5.59405
	17	132	0.118273	1.06445	13	540	0.0856499	1.28475
	17	133	0.123137	2.21646	13	541	0.0854955	1.62441
	17	134	0.131059	3.8007	13	542	0.10031	1.40433
	17	135	0.137496	3.02492	13	543	0.0775006	0.0775006
	17	136	0.14889	3.57336	13	544	0.0857323	1.28598
	17	137	0.115855	1.2744	13	545	0.0922726	4.33681
	17	138	0.119049	1.78573	13	546	0.0843061	1.77043
	17	139	0.146425	4.24631	13	547	0.0826287	2.3136
	17	140	0.141937	5.96133	13	548	0.0842736	1.93829
	17	141	0.147708	6.94226	13	549	0.0777836	0.855619
	17	142	0.108795	1.74072	13	550	0.0844415	0.675532
	17	143	0.16501	5.77534	13	551	0.0679223	0.475456
	17	144	0.125139	2.37765	13	552	0.086334	1.72668
	17	145	0.151381	4.23867	13	553	0.0786618	1.57324
	17	146	0.155152	3.72366	13	554	0.0852108	3.49364
	17	147	0.102953	0.41181	13	555	0.0731212	0.292485
	17	148	0.134934	4.18296	13	556	0.079234	0.39617
	17	149	0.172424	12.4145	13	557	0.0846165	2.70773
	17	150	0.147535	5.01621	13	558	0.101818	1.73091
	17	151	0.126155	2.52309	13	559	0.0779058	0.701152
	17	152	0.127586	2.93448	13	560	0.075288	0.150576
	17	153	0.177251	7.62179	13	561	0.0837568	0.0837568
	17	154	0.143468	3.44323	13	562	0.0961624	2.01941
	17	155	0.120179	3.00447	13	563	0.109084	4.1452
	17	156	0.110555	1.43722	13	564	0.117453	8.92639
	17	157	0.219108	10.7363	13	565	0.0830483	0.581338
	17	158	0.118732	0.949859	13	566	0.0802261	1.04294
	17	159	0.149755	5.24141	13	567	0.0764843	0.382422
	17	160	0.141267	2.96661	13	568	0.0752937	0.60235
	17	161	0.145186	3.48446	13	569	0.0835126	0.334051
	17	162	0.107872	0.862974	13	570	0.0861275	3.27285
	17	163	0.106174	0.743221	13	571	0.101838	2.64778
	17	164	0.144397	3.03233	13	572	0.0808094	1.05052
	17	165	0.162243	4.21831	13	573	0.0698138	0.279255
	17	166	0.10478	0.41912	13	574	0.095945	5.46886
	17	167	0.132362	3.57378	13	575	0.110825	6.20621
	17	168	0.17119	7.53234	13	576	0.0770787	1.54157
	17	169	0.137157	3.42893	13	577	0.116687	6.18441
	17	170	0.159165	3.81996	13	578	0.0793011	0.0793011
	17	171	0.128121	2.4343	13	579	0.0733539	0.293416
	17	172	0.141536	3.67993	13	580	0.0817324	0.245197
	17	173	0.132486	1.98729	13	581	0.0709545	0.425727
	17	174	0.135128	3.64846	13	582	0.0846458	1.94685
	17	175	0.100744	0.805951	13	583	0.0910036	1.18305
	17	176	0.12651	1.64463	13	584	0.0863951	0.863951
	17	177	0.123053	1.84579	13	585	0.0860304	0.172061
	17	178	0.149181	5.96725	13	586	0.096802	1.16162
	17	179	0.121816	0.609079	13	587	0.0854404	1.53793
	17	180	0.170362	8.85881	13	588	0.0870353	0.609247
	17	181	0.120488	0.722927	13	589	0.093602	2.24645
	17	182	0.112801	1.91762	13	590	0.0899552	1.25937
	17	183	0.119152	3.09796	13	591	0.089153	1.24814
	17	184	0.156905	5.02097	13	592	0.0732128	0.0732128
	17	185	0.103624	0.310872	13	593	0.0971304	3.30243
	17	186	0.18048	7.58015	13	594	0.0846688	1.10069
	17	187	0.105798	0.634791	13	595	0.0906278	1.54067
	17	188	0.185732	6.50063	13	596	0.0851377	0.170275
	17	189	0.147019	4.11653	13	597	0.0802567	1.28411
	17	190	0.138467	3.32322	13	598	0.0811429	0.811429
	17	191	0.21	9.65998	13	599	0.0918532	1.3778
	17	192	0.113971	2.27942	13	600	0.0881187	1.23366
	17	193	0.134167	2.415	13	601	0.0694934	0.555947
	17	194	0.134884	2.29303	13	602	0.0803031	0.963638
	17	195	0.134982	3.64453	13	603	0.102094	3.06281
	17	196	0.192951	7.91099	13	604	0.0973704	1.75267
	17	197	0.115393	1.73089	13	605	0.125268	4.38439
	17	198	0.158176	5.85251	13	606	0.10625	2.44375
	17	199	0.152586	4.88276	13	607	0.0820502	2.05126
	17	200	0.1614	5.48759	13	608	0.0783602	0.23508
	17	201	0.166353	5.82234	13	609	0.0795109	0.636088
	17	202	0.119099	3.21567	13	610	0.078233	0.156466
	17	203	0.120708	3.74194	13	611	0.0896094	3.40516
	17	204	0.117333	2.11199	13	612	0.0834913	0.834913
	17	205	0.122462	0.857237	13	613	0.0724664	0.869596
	17	206	0.113048	5.76547	13	614	0.0885634	0.0885634
	17	207	0.163737	7.20441	13	615	0.0845455	1.35273
	17	208	0.146541	3.95662	13	616	0.101757	2.23865
	17	209	0.157819	4.57676	13	617	0.0900109	1.35016
	17	210	0.131867	1.84614	13	618	0.0891441	1.60459
	17	211	0.113105	0.67863	13	619	0.085568	0.85568
	17	212	0.152937	4.74104	13	620	0.10373	3.63056
	17	213	0.122554	1.10298	13	621	0.0788913	0.552239
	17	214	0.137001	2.05501	13	622	0.0903214	1.71611
	17	215	0.186804	8.59297	13	623	0.090177	0.721416
	17	216	0.142676	6.84843	13	624	0.0823606	0.658885
	17	217	0.150697	4.3702	13	625	0.0845474	1.35276
	17	218	0.1131	1.5834	13	626	0.0816709	0.816709
	17	219	0.120478	2.40957	13	627	0.0839995	1.84799
	17	220	0.170278	6.30028	13	628	0.102152	2.86026
	17	221	0.12892	2.32056	13	629	0.084572	0.592004
	17	222	0.191111	7.45331	13	630	0.0861067	1.03328
	17	223	0.202274	9.10233	13	631	0.0845318	2.45142
	17	224	0.197081	8.08032	13	632	0.101856	2.95383
	17	225	0.118251	1.18251	13	633	0.103316	2.47959
	17	226	0.12157	1.94511	13	634	0.114478	6.18181
	17	227	0.116103	1.27713	13	635	0.104613	2.40609
	17	228	0.131174	2.75465	13	636	0.0977523	1.46629
	17	229	0.111077	1.8883	13	637	0.102076	2.04152
	17	230	0.125443	1.25443	13	638	0.0809772	1.53857
	17	231	0.11088	1.1088	13	639	0.0745098	0.894118
	17	232	0.128882	2.70652	13	640	0.108286	4.98116
	17	233	0.188061	9.02693	13	641	0.0878042	1.40487
	17	234	0.120722	1.44866	13	642	0.101595	3.45425
	17	235	0.109474	0.547372	13	643	0.0785954	0.628763
	17	236	0.0966659	0.193332	13	644	0.0700033	0.21001
	17	237	0.146335	2.9267	13	645	0.0862121	0.948333
	17	238	0.117854	2.00351	13	646	0.0788836	0.86772
	17	239	0.114191	0.228382	13	647	0.0800336	0.240101
	17	240	0.10555	1.58325	13	648	0.0733723	0.807095
	17	241	0.166567	3.99762	13	649	0.0766766	0.0766766
	17	242	0.168469	5.89641	13	650	0.100559	3.82124
	17	243	0.205183	9.8488	13	651	0.0772488	0.154498
	17	244	0.175111	10.6818	13	652	0.077784	0.544488
	17	245	0.135764	3.12256	13	653	0.0796211	2.38863
	17	246	0.172451	13.9685	13	654	0.102815	2.98164
	17	247	0.138461	3.87691	13	655	0.0682231	0.136446
	17	248	0.109248	0.546242	13	656	0.0784791	0.627832
	17	249	0.148403	4.15529	13	657	0.0729521	0.875425
	17	250	0.146387	3.65966	13	658	0.0747387	0.149477
	17	251	0.130067	5.33274	13	659	0.0699728	0.209918
	17	252	0.192692	14.0665	13	660	0.0772742	0.463645
	17	253	0.174534	9.77388	13	661	0.0920504	2.11716
	17	254	0.101062	0.808499	13	662	0.0693141	0.138628
	17	255	0.138425	4.70646	13	663	0.0780007	0.702007
	17	256	0.173257	5.37098	13	664	0.0957179	1.53149
	17	257	0.113176	0.113176	13	665	0.0826683	0.744015
	17	258	0.111543	0.111543	13	666	0.101946	1.83503
	17	259	0.182865	12.0691	13	667	0.0993445	5.66264
	17	260	0.127094	3.93991	13	668	0.0727436	0.290974
	17	261	0.150346	3.6083	13	669	0.0699418	0.76936
	17	262	0.106817	0.427268	13	670	0.0947166	1.89433
	17	263	0.153142	4.74742	13	671	0.0737677	0.811444
	17	264	0.131051	2.09682	13	672	0.065451	0.196353
	17	265	0.138773	20.5384	13	673	0.0754376	1.13156
	17	266	0.106769	2.24215	13	674	0.101679	3.45708
	17	267	0.121994	1.21994	13	675	0.0883218	1.58979
	17	268	0.1673	6.19011	13	676	0.0837491	1.33999
	17	269	0.122972	2.95132	13	677	0.0756195	0.831815
	17	270	0.159145	5.41093	13	678	0.0883738	1.6791
	17	271	0.132879	1.59455	13	679	0.0732342	0.732342
	17	272	0.198831	7.55558	13	680	0.0815309	0.652247
	17	273	0.101221	0.607324	13	681	0.11012	4.18456
	17	274	0.137012	3.28829	13	682	0.103597	2.69352
	17	275	0.112634	2.02741	13	683	0.0772123	0.694911
	17	276	0.155169	6.51708	13	684	0.100884	3.12741
	17	277	0.102312	0.102312	13	685	0.123899	4.46038
	17	278	0.107015	0.856123	13	686	0.0855268	0.769741
	17	279	0.157266	9.12142	13	687	0.0829621	1.07851
	17	280	0.118369	4.49804	13	688	0.0881025	1.76205
	17	281	0.116827	0.817792	13	689	0.0860444	1.03253
	17	282	0.117299	3.16709	13	690	0.0826327	0.247898
	17	283	0.119735	3.35259	13	691	0.0975204	1.85289
	17	284	0.127417	2.93059	13	692	0.0768597	0.0768597
	17	285	0.161836	4.69323	13	693	0.0966691	1.83671
	17	286	0.127045	1.52454	13	694	0.0834211	0.0834211
	17	287	0.162924	11.5676	13	695	0.0837034	1.67407
	17	288	0.149426	4.48277	13	696	0.0954011	3.43444
	17	289	0.138741	4.30097	13	697	0.0758801	0.3794
	17	290	0.156277	8.9078	13	698	0.0991441	1.68545
	17	291	0.157036	13.5051	13	699	0.0895411	1.16403
	17	292	0.12493	1.74902	13	700	0.066276	0.33138
	17	293	0.140545	2.24872	13	701	0.0765469	0.153094
	17	294	0.13323	2.79783	13	702	0.0884425	1.14975
	17	295	0.145209	4.35627	13	703	0.0847554	0.762798
	17	296	0.0965387	0.289616	13	704	0.0925331	3.60879
	17	297	0.177988	8.89941	13	705	0.0820134	0.656107
	17	298	0.156405	4.53576	13	706	0.0865522	0.865522
	17	299	0.181856	8.36536	13	707	0.0844606	1.35137
	17	300	0.115548	2.6576	13	708	0.0844022	0.844022
	17	301	0.13878	5.41241	13	709	0.0772641	0.309056
	17	302	0.108356	0.758495	13	710	0.0855254	0.94078
	17	303	0.14766	2.36255	13	711	0.0934984	2.89845
	17	304	0.12548	1.2548	13	712	0.0896963	1.79393
	17	305	0.237358	13.2921	13	713	0.096858	3.77746
	17	306	0.180762	16.6301	13	714	0.0746395	0.597116
	17	307	0.192883	8.8726	13	715	0.0750973	0.600778
	17	308	0.122749	1.71849	13	716	0.0804456	0.321782
	17	309	0.124146	4.0968	13	717	0.0957427	2.48931
	17	310	0.200663	10.8358	13	718	0.0941199	3.85892
	17	311	0.112337	0.112337	13	719	0.0759594	0.683635
	17	312	0.108451	0.976059	13	720	0.0803731	0.642985
	17	313	0.210953	21.9391	13	721	0.0702068	0.140414
	17	314	0.129858	2.98672	13	722	0.0851911	0.0851911
	17	315	0.191241	7.64962	13	723	0.0910453	2.09404
	17	316	0.162777	9.27828	13	724	0.0908735	3.45319
	17	317	0.159949	10.5567	13	725	0.0753702	0.979812
	17	318	0.120363	0.240726	13	726	0.0754304	0.226291
	17	319	0.114623	0.687739	13	727	0.0958435	1.82103
	17	320	0.164459	4.11147	13	728	0.0815061	0.652049
	17	321	0.127349	2.41964	13	729	0.131628	5.13349
	17	322	0.144524	9.39403	13	730	0.0853037	1.36486
	17	323	0.147925	5.17737	13	731	0.0790585	0.790585
	17	324	0.220638	10.5906	13	732	0.0960574	2.40143
	17	325	0.150693	4.82219	13	733	0.0665802	0.399481
	17	326	0.167717	5.53465	13	734	0.0853562	2.38997
	17	327	0.111864	0.447456	13	735	0.104653	6.4885
	17	328	0.143333	2.86667	13	736	0.0933307	1.30663
	17	329	0.148025	6.21703	13	737	0.0936395	1.12367
	17	330	0.106233	0.212467	13	738	0.0799992	0.639994
	17	331	0.138354	3.18213	13	739	0.0950861	3.23293
	17	332	0.140129	3.92361	13	740	0.0801709	0.320684
	17	333	0.115961	1.15961	13	741	0.0958216	2.01225
	17	334	0.141485	7.64019	13	742	0.0958303	2.01244
	17	335	0.176431	4.94008	13	743	0.0979878	4.21347
	17	336	0.160959	4.02399	13	744	0.0779316	0.311727
	17	337	0.130228	4.81845	13	745	0.0841497	0.673198
	17	338	0.138866	4.16599	13	746	0.0908554	2.63481
	17	339	0.155895	5.14453	13	747	0.0783011	1.01791
	17	340	0.195785	7.43984	13	748	0.0907954	1.63432
	17	341	0.169456	6.77824	13	749	0.0933071	1.58622
	17	342	0.133535	4.67373	13	750	0.0773073	0.463844
	17	343	0.111977	0.559884	13	751	0.0894484	0.805035
	17	344	0.218343	10.9171	13	752	0.0822716	0.246815
	17	345	0.141269	6.35711	13	753	0.0864042	1.38247
	17	346	0.184228	8.10602	13	754	0.0869501	2.52155
	17	347	0.131963	5.14656	13	755	0.11197	4.03091
	17	348	0.199603	9.78056	13	756	0.114328	4.91609
	17	349	0.109628	0.438514	13	757	0.0947999	2.2752
	17	350	0.139339	4.87687	13	758	0.119241	3.93497
	17	351	0.14561	5.24196	13	759	0.108165	7.67974
	17	352	0.193998	9.31191	13	760	0.0932201	1.58474
	17	353	0.202477	14.1734	13	761	0.0864598	0.605219
	17	354	0.162664	6.83189	13	762	0.0939975	5.16986
	17	355	0.165091	9.74038	13	763	0.0818352	1.14569
	17	356	0.129248	1.55097	13	764	0.0926305	2.40839
	17	357	0.111838	2.01309	13	765	0.0977202	3.22477
	17	358	0.0898451	0.0898451	13	766	0.0771649	0.0771649
	17	359	0.0982757	0.196551	13	767	0.104077	3.95491
	17	360	0.155515	4.35441	13	768	0.0819469	2.29451
	17	361	0.111194	2.55746	13	769	0.0743191	0.148638
	17	362	0.106945	0.320836	13	770	0.0877062	2.98201
	17	363	0.124331	2.11362	13	771	0.0918983	2.48125
	17	364	0.142782	6.71073	13	772	0.076858	0.691722
	17	365	0.15234	3.8085	13	773	0.0820478	0.0820478
	17	366	0.216957	18.2244	13	774	0.110557	2.54281
	17	367	0.10679	0.640742	13	775	0.0975438	3.1214
	17	368	0.160431	4.65251	13	776	0.0925031	2.40508
	17	369	0.124079	2.9779	13	777	0.0863517	1.46798
	17	370	0.129752	3.24379	13	778	0.0959776	2.59139
	17	371	0.110433	0.441733	13	779	0.0829267	0.829267
	17	372	0.13994	7.13696	13	780	0.112959	4.74427
	17	373	0.118093	1.41712	13	781	0.0809186	0.0809186
	17	374	0.131456	5.38968	13	782	0.080621	0.161242
	17	375	0.191892	18.4217	13	783	0.0773251	0.773251
	17	376	0.200349	6.81186	13	784	0.0837453	1.00494
	17	377	0.185563	7.05141	13	785	0.0742084	0.296834
	17	378	0.120337	4.21178	13	786	0.0863402	3.10825
	17	379	0.139538	5.44198	13	787	0.143881	5.89914
	17	380	0.16441	8.05608	13	788	0.0868655	0.95552
	17	381	0.125953	3.90454	13	789	0.109347	3.49911
	17	382	0.126979	1.65072	13	790	0.0765469	0.459281
	17	383	0.145162	3.91937	13	791	0.0766613	0.0766613
	17	384	0.183965	11.2218	13	792	0.0854458	1.36713
	17	385	0.107045	0.642267	13	793	0.0885369	1.32805
	17	386	0.110725	0.664347	13	794	0.0793164	0.317266
	17	387	0.12662	4.68495	13	795	0.0954576	3.62739
	17	388	0.11459	1.03131	13	796	0.0882832	2.91334
	17	389	0.104588	1.35964	13	797	0.0867317	4.24985
	17	390	0.101543	0.507713	13	798	0.0857659	0.771893
	17	391	0.112104	1.34525	13	799	0.0839661	2.09915
	17	392	0.118456	0.118456	13	800	0.105457	4.00737
	17	393	0.111131	0.666789	13	801	0.0817998	0.654398
	17	394	0.132936	2.79165	13	802	0.08318	0.8318
	17	395	0.129534	2.33161	13	803	0.086232	3.19059
	17	396	0.112352	3.37055	13	804	0.0749243	0.899092
	17	397	0.103137	0.928237	13	805	0.072165	0.216495
	17	398	0.109865	0.21973	13	806	0.0851497	0.596048
	17	399	0.142097	3.26822	13	807	0.0901106	3.87475
	17	400	0.103047	0.61828	13	808	0.0910031	0.819028
	17	401	0.106307	0.744152	13	809	0.0736706	0.0736706
	17	402	0.11283	1.46679	13	810	0.0802014	0.641611
	17	403	0.112299	2.69519	13	811	0.0840535	0.756481
	17	404	0.110464	0.773251	13	812	0.0808372	0.727535
	17	405	0.113526	3.0652	13	813	0.0760357	0.0760357
	17	406	0.121052	2.05788	13	814	0.0877186	1.92981
	17	407	0.109124	0.982116	13	815	0.0759085	0.227726
	17	408	0.114693	2.17917	13	816	0.0795952	1.75109
	17	409	0.121942	2.43885	13	817	0.0931135	2.42095
	17	410	0.113962	0.227924	13	818	0.0789559	1.26329
	17	411	0.103273	1.85892	13	819	0.0807355	0.322942
	17	412	0.104723	0.209445	13	820	0.0812645	0.975174
	17	413	0.117517	1.88028	13	821	0.103428	4.55082
	17	414	0.114214	0.456855	13	822	0.0814915	1.79281
	17	415	0.0898909	0.0898909	13	823	0.0629549	0.25182
	17	416	0.1046	1.8828	13	824	0.0775616	0.0775616
	17	417	0.121592	1.33751	13	825	0.0830873	1.3294
	17	418	0.128427	1.92641	13	826	0.104948	3.56823
	17	419	0.102663	0.205325	13	827	0.0956568	1.43485
	17	420	0.109001	0.545006	13	828	0.0830549	1.57804
	17	421	0.111234	3.44826	13	829	0.0705043	0.141009
	17	422	0.0974314	0.584588	13	830	0.0800946	0.640757
	17	423	0.106588	1.70541	13	831	0.0767865	0.383932
	17	424	0.105946	0.529732	13	832	0.0816815	0.735134
	17	425	0.100252	0.300755	13	833	0.101219	6.47802
	17	426	0.119605	2.3921	13	834	0.090359	2.25898
	17	427	0.114208	1.82733	13	835	0.0961902	5.48284
	17	428	0.114694	2.52328	13	836	0.0713741	0.142748
	17	429	0.115451	1.03906	13	837	0.0958203	2.97043
	17	430	0.11161	0.334829	13	838	0.10367	4.04312
	17	431	0.118094	1.53523	13	839	0.0809695	1.21454
	17	432	0.123784	2.3519	13	840	0.0755932	0.529152
	17	433	0.10916	0.5458	13	841	0.0904623	0.81416
	17	434	0.112192	0.897536	13	842	0.0787586	0.708827
	17	435	0.109335	0.765347	13	843	0.0860792	1.29119
	17	436	0.120817	0.966537	13	844	0.0835519	0.584863
	17	437	0.10211	1.53165	13	845	0.0790697	0.474418
	17	438	0.109887	1.42853	13	846	0.0758936	2.65628
	17	439	0.111737	0.33521	13	847	0.0879367	1.23111
	17	440	0.111162	0.444648	13	848	0.0722667	0.289067
	17	441	0.102714	0.616281	13	849	0.0823741	1.07086
	17	442	0.129303	2.71537	13	850	0.0836181	1.92322
	17	443	0.099855	0.59913	13	851	0.0967764	3.19362
	17	444	0.118877	0.951019	13	852	0.102661	3.69578
	17	445	0.120756	2.05286	13	853	0.0798766	0.559136
	17	446	0.115859	0.695155	13	854	0.0861835	2.32696
	17	447	0.108565	0.542824	13	855	0.0953816	2.28916
	17	448	0.109955	0.879637	13	856	0.0947457	6.06372
	17	449	0.123327	1.84991	13	857	0.0751125	0.150225
	17	450	0.115999	0.231998	13	858	0.084509	0.84509
	17	451	0.113355	0.453422	13	859	0.104544	2.6136
	17	452	0.125313	5.51379	13	860	0.111053	6.5521
	17	453	0.124766	2.86961	13	861	0.0801523	0.72137
	17	454	0.119954	2.15917	13	862	0.0813594	1.46447
	17	455	0.10557	0.422278	13	863	0.0899977	1.70996
	17	456	0.126781	5.70513	13	864	0.086183	0.344732
	17	457	0.0989319	0.197864	13	865	0.0739916	1.99777
	17	458	0.106874	0.534371	13	866	0.0782737	0.469642
	17	459	0.112198	1.45858	13	867	0.090951	1.54617
	17	460	0.103642	0.621851	14	1	0.0764038	1.22246
	17	461	0.139582	2.3729	14	2	0.0797284	0.0797284
	17	462	0.112795	1.01515	14	3	0.115106	4.1438
	17	463	0.134143	5.09743	14	4	0.101853	3.56484
	17	464	0.10693	0.641581	14	5	0.107795	2.58709
	17	465	0.126511	1.89766	14	6	0.0904226	1.71803
	17	466	0.132847	1.85986	14	7	0.0813916	1.13948
	17	467	0.116815	1.05133	14	8	0.0790672	2.13481
	17	468	0.102739	0.102739	14	9	0.0881959	3.26325
	17	469	0.105094	0.630564	14	10	0.0976169	3.02612
	17	470	0.107332	0.214664	14	11	0.0814772	1.46659
	17	471	0.100074	0.300221	14	12	0.0856227	1.19872
	17	472	0.113603	0.113603	14	13	0.0804837	2.25354
	17	473	0.100107	0.600641	14	14	0.0830701	0.581491
	17	474	0.0973716	0.389487	14	15	0.0782025	0.547417
	17	475	0.120562	0.120562	14	16	0.0779722	0.857694
	17	476	0.121925	1.9508	14	17	0.0658732	0.131746
	17	477	0.103263	0.619577	14	18	0.0758017	0.45481
	17	478	0.12783	2.94009	14	19	0.0773073	0.927687
	17	479	0.11944	0.23888	14	20	0.0733577	0.293431
	17	480	0.114689	1.72033	14	21	0.0855707	2.0537
	17	481	0.114368	1.37241	14	22	0.0844766	2.44982
	17	482	0.114778	1.14778	14	23	0.0806689	0.887358
	17	483	0.132596	4.37566	14	24	0.0924342	2.86546
	17	484	0.109491	0.218982	14	25	0.0805226	3.14038
	17	485	0.108324	0.324971	14	26	0.0981499	4.61305
	17	486	0.116249	2.44123	14	27	0.0939166	2.16008
	17	487	0.104263	0.938369	14	28	0.0939129	1.12696
	17	488	0.110645	1.21709	14	29	0.0707225	1.41445
	17	489	0.0993839	0.795071	14	30	0.0715583	0.500908
	17	490	0.0906717	0.54403	14	31	0.118802	3.56405
	17	491	0.102391	0.614343	14	32	0.080244	1.92586
	17	492	0.114847	0.229694	14	33	0.0746242	0.149248
	17	493	0.107543	1.39806	14	34	0.0944758	3.40113
	17	494	0.113056	2.14806	14	35	0.0867853	1.82249
	17	495	0.111842	1.45394	14	36	0.0778236	0.466941
	17	496	0.10927	1.42051	14	37	0.0906958	2.1767
	17	497	0.114082	1.36898	14	38	0.0949889	1.99477
	17	498	0.10197	0.50985	14	39	0.0878983	1.05478
	17	499	0.119996	2.99991	14	40	0.0766918	0.613535
	17	500	0.11429	0.914321	14	41	0.0865755	2.51069
	17	501	0.0965983	0.676188	14	42	0.0859214	1.80435
	17	502	0.107937	0.647623	14	43	0.0982703	2.06368
	17	503	0.109491	0.437964	14	44	0.0705225	0.916793
	17	504	0.121904	1.21904	14	45	0.0819938	1.06592
	17	505	0.113069	0.339208	14	46	0.0750091	1.35016
	17	506	0.104036	0.52018	14	47	0.0705272	0.0705272
	17	507	0.117653	4.23551	14	48	0.0742695	0.297078
	17	508	0.110262	0.110262	14	49	0.099264	1.88602
	17	509	0.0908614	0.454307	14	50	0.0920644	1.47303
	17	510	0.121996	0.121996	14	51	0.0733178	1.2464
	17	511	0.0997984	0.698589	14	52	0.0846	1.9458
	17	512	0.12545	4.26529	14	53	0.0713592	1.64126
	17	513	0.109953	0.989578	14	54	0.0968751	3.68125
	17	514	0.11412	0.684718	14	55	0.0812823	0.975387
	17	515	0.1211	3.87521	14	56	0.121851	4.26479
	17	516	0.10612	2.33465	14	57	0.0887403	2.39599
	17	517	0.122164	2.93194	14	58	0.0735332	0.0735332
	17	518	0.142127	2.70042	14	59	0.087396	0.87396
	17	519	0.111131	1.00018	14	60	0.0771481	0.771481
	17	520	0.114702	0.114702	14	61	0.0998041	4.39138
	17	521	0.104456	0.208911	14	62	0.0838668	1.59347
	17	522	0.11655	1.04895	14	63	0.142114	9.66378
	17	523	0.123932	2.85045	14	64	0.101893	2.75111
	17	524	0.118913	2.14043	14	65	0.0912494	2.91998
	17	525	0.108321	2.92467	14	66	0.100543	3.01628
	17	526	0.136957	2.73913	14	67	0.0722179	1.08327
	17	527	0.0967666	0.483833	14	68	0.0828355	1.32537
	17	528	0.108095	0.108095	14	69	0.0860726	1.11894
	17	529	0.107417	0.751919	14	70	0.0772005	0.463203
	17	530	0.108354	0.433417	14	71	0.0941899	4.6153
	17	531	0.0937362	0.374945	14	72	0.0905585	2.53564
	17	532	0.111561	0.780926	14	73	0.121402	6.7985
	17	533	0.108865	0.979782	14	74	0.0840909	0.840909
	17	534	0.114753	1.03278	14	75	0.0731365	0.146273
	17	535	0.111431	0.557153	14	76	0.0704687	0.422812
	17	536	0.0932392	0.652674	14	77	0.0774819	0.697337
	17	537	0.111009	1.11009	14	78	0.123034	7.62809
	17	538	0.104789	0.314366	14	79	0.0732662	1.17226
	17	539	0.111604	1.22765	14	80	0.0816968	0.653574
	17	540	0.126647	1.77305	14	81	0.0817981	0.899779
	17	541	0.110829	0.664973	14	82	0.102874	3.90919
	17	542	0.101256	0.607538	14	83	0.0827883	1.4074
	17	543	0.100252	0.501259	14	84	0.0832273	0.832273
	17	544	0.0990997	0.594598	14	85	0.0734228	2.49638
	17	545	0.10557	0.950134	14	86	0.0734084	0.807492
	17	546	0.103756	0.622538	14	87	0.0811994	0.811994
	17	547	0.0957249	0.861524	14	88	0.0890081	1.24611
	17	548	0.104601	0.627604	14	89	0.0930749	2.2338
	17	549	0.1094	0.875196	14	90	0.0716869	0.358434
	17	550	0.109692	0.658152	14	91	0.0782279	0.938735
	17	551	0.1287	2.05921	14	92	0.11406	5.24674
	17	552	0.113799	2.61738	14	93	0.0805219	0.724697
	17	553	0.116936	2.10484	14	94	0.0911374	1.4582
	17	554	0.109447	0.547234	14	95	0.0957555	1.43633
	17	555	0.105965	1.05965	14	96	0.0875124	1.4002
	17	556	0.101704	0.508522	14	97	0.0898588	2.60591
	17	557	0.0976272	0.195254	14	98	0.0773289	0.309316
	17	558	0.111783	0.335348	14	99	0.0847512	0.508507
	17	559	0.111467	0.668803	14	100	0.0800844	0.480507
	17	560	0.124431	2.61305	14	101	0.102982	1.95665
	17	561	0.104276	1.25132	14	102	0.0728093	0.655283
	17	562	0.11281	1.91777	14	103	0.0889881	1.60179
	17	563	0.0862745	0.0862745	14	104	0.0794957	0.317983
	17	564	0.110188	1.43244	14	105	0.0832736	1.2491
	17	565	0.121309	0.242618	14	106	0.0729648	1.16744
	17	566	0.13656	3.41399	14	107	0.0685958	0.480171
	17	567	0.111989	1.23188	14	108	0.08694	2.26044
	17	568	0.114467	1.48808	14	109	0.0820308	1.47655
	17	569	0.127184	3.05241	14	110	0.081301	1.38212
	17	570	0.111228	2.33579	14	111	0.0879385	1.84671
	17	571	0.109895	0.109895	14	112	0.118688	4.03539
	17	572	0.103819	1.03819	14	113	0.0941304	1.69435
	17	573	0.111673	0.446693	14	114	0.100763	1.81373
	17	574	0.117899	1.76849	14	115	0.0803998	0.0803998
	17	575	0.117281	0.234562	14	116	0.115462	4.15662
	17	576	0.0989293	0.890364	14	117	0.0752995	0.301198
	17	577	0.112175	1.23392	14	118	0.112679	3.04233
	17	578	0.111442	2.00595	14	119	0.114481	5.26615
	17	579	0.103723	0.414893	14	120	0.0963088	1.92618
	17	580	0.115167	0.46067	14	121	0.070676	0.282704
	17	581	0.109089	1.30907	14	122	0.0868925	1.2165
	17	582	0.106791	1.1747	14	123	0.0890816	5.07765
	17	583	0.121526	2.06595	14	124	0.0771322	0.539925
	17	584	0.0998079	1.09789	14	125	0.0851489	1.10694
	17	585	0.118808	2.01973	14	126	0.0850814	1.3613
	17	586	0.109716	2.85261	14	127	0.104541	2.509
	17	587	0.113945	1.25339	14	128	0.12046	5.90256
	17	588	0.104603	2.19666	14	129	0.0757331	0.454398
	17	589	0.106592	0.213184	14	130	0.076599	0.919188
	17	590	0.101427	1.62283	14	131	0.0798143	2.39443
	17	591	0.12041	1.68574	14	132	0.126749	6.46418
	17	592	0.108629	0.977661	14	133	0.110818	4.54356
	17	593	0.117858	1.4143	14	134	0.0817334	1.63467
	18	1	0.100977	0.403906	14	135	0.093128	1.95569
	18	2	0.130696	2.09114	14	136	0.0554665	0.0554665
	18	3	0.142797	8.2822	14	137	0.0875329	1.31299
	18	4	0.115557	1.96448	14	138	0.0892125	1.15976
	18	5	0.125711	3.77134	14	139	0.102631	2.87367
	18	6	0.124723	2.12029	14	140	0.0822004	0.164401
	18	7	0.142878	3.28618	14	141	0.0756905	0.605524
	18	8	0.0977684	0.391073	14	142	0.109451	8.3183
	18	9	0.0951051	0.665736	14	143	0.0999816	3.39937
	18	10	0.116601	2.33202	14	144	0.094904	6.92799
	18	11	0.109801	1.53721	14	145	0.0833786	1.1673
	18	12	0.142078	5.6831	14	146	0.0977962	3.81405
	18	13	0.120242	3.12628	14	147	0.0808917	1.37516
	18	14	0.11104	0.5552	14	148	0.0948348	1.99153
	18	15	0.138818	3.05399	14	149	0.0900931	2.16223
	18	16	0.123843	4.95373	14	150	0.0939077	2.34769
	18	17	0.105275	0.631647	14	151	0.0761229	0.53286
	18	18	0.116471	4.65884	14	152	0.0787213	0.314885
	18	19	0.120411	2.52863	14	153	0.0698329	0.279332
	18	20	0.109382	0.656291	14	154	0.0998912	2.69706
	18	21	0.109755	1.42681	14	155	0.0994703	7.85815
	18	22	0.0909133	0.0909133	14	156	0.0757763	0.378881
	18	23	0.108428	0.758999	14	157	0.0754986	0.377493
	18	24	0.154226	5.39792	14	158	0.0849429	1.27414
	18	25	0.113682	1.36419	14	159	0.0979774	1.86157
	18	26	0.113033	1.24337	14	160	0.102855	5.0399
	18	27	0.105867	0.952804	14	161	0.0907012	1.72332
	18	28	0.120985	1.45182	14	162	0.124863	5.3691
	18	29	0.14109	7.61884	14	163	0.0977199	2.63844
	18	30	0.125042	2.87597	14	164	0.13379	6.8233
	18	31	0.117487	0.939895	14	165	0.120885	4.59364
	18	32	0.14926	5.52264	14	166	0.0757992	0.90959
	18	33	0.0997686	0.299306	14	167	0.095346	1.33484
	18	34	0.105764	0.423056	14	168	0.0770293	2.00276
	18	35	0.120165	1.80247	14	169	0.0717418	0.717418
	18	36	0.10016	0.10016	14	170	0.089908	1.52844
	18	37	0.123785	2.22814	14	171	0.0950075	1.80514
	18	38	0.149648	5.83626	14	172	0.0849495	0.509697
	18	39	0.11303	1.01727	14	173	0.112892	5.53173
	18	40	0.136283	2.99823	14	174	0.108543	3.14775
	18	41	0.142208	6.11493	14	175	0.0945502	2.17465
	18	42	0.128215	1.92323	14	176	0.0957875	2.87362
	18	43	0.107332	0.53666	14	177	0.099379	4.47205
	18	44	0.148683	6.98811	14	178	0.0724091	0.217227
	18	45	0.133816	3.88066	14	179	0.0820067	1.06609
	18	46	0.101762	0.101762	14	180	0.0814357	0.732921
	18	47	0.116518	0.233036	14	181	0.0905143	1.2672
	18	48	0.165005	6.10518	14	182	0.115362	4.61448
	18	49	0.119433	2.03037	14	183	0.0836488	1.08743
	18	50	0.101406	0.608438	14	184	0.0837269	1.92572
	18	51	0.105285	0.631708	14	185	0.0751812	0.676631
	18	52	0.0976692	0.390677	14	186	0.104781	4.61038
	18	53	0.106624	2.02586	14	187	0.0746891	0.298756
	18	54	0.136249	3.81497	14	188	0.117345	4.34176
	18	55	0.110638	1.32766	14	189	0.0936582	1.68585
	18	56	0.118651	1.18651	14	190	0.0831395	0.914534
	18	57	0.11911	1.90576	14	191	0.102184	3.47425
	18	58	0.112303	0.44921	14	192	0.0801119	2.96414
	18	59	0.105557	0.633341	14	193	0.120598	5.66809
	18	60	0.0943313	0.188663	14	194	0.0800488	0.0800488
	18	61	0.0976883	0.195377	14	195	0.0790233	1.50144
	18	62	0.142416	5.83905	14	196	0.0783169	0.156634
	18	63	0.0969652	1.26055	14	197	0.107023	3.42473
	18	64	0.111813	1.00632	14	198	0.0773537	1.85649
	18	65	0.109258	0.983322	14	199	0.0874808	1.66213
	18	66	0.105409	0.948684	14	200	0.0827649	1.6553
	18	67	0.129634	2.85194	14	201	0.0969967	2.13393
	18	68	0.124405	1.86607	14	202	0.107602	2.36724
	18	69	0.109934	0.219867	14	203	0.088012	1.93626
	18	70	0.123323	2.58978	14	204	0.104781	2.09563
	18	71	0.125773	2.26392	14	205	0.0908613	2.90756
	18	72	0.109194	0.436774	14	206	0.0714256	0.571405
	18	73	0.113706	3.5249	14	207	0.0813916	1.38366
	18	74	0.104112	0.728786	14	208	0.109168	3.60255
	18	75	0.110811	0.997299	14	209	0.122547	3.55386
	18	76	0.121063	2.66339	14	210	0.110206	9.47771
	18	77	0.136303	2.58976	14	211	0.0901543	2.07355
	18	78	0.103838	2.07675	14	212	0.11537	5.30701
	18	79	0.149071	5.51562	14	213	0.0843381	0.843381
	18	80	0.104097	0.104097	14	214	0.131084	6.16095
	18	81	0.117722	3.41395	14	215	0.0909991	1.45599
	18	82	0.122114	1.46537	14	216	0.073434	0.146868
	18	83	0.100574	0.905165	14	217	0.0972876	3.79422
	18	84	0.112074	0.560372	14	218	0.0983818	2.85307
	18	85	0.113351	1.24686	14	219	0.10654	4.5812
	18	86	0.113664	0.113664	14	220	0.109625	6.46787
	18	87	0.102124	0.306371	14	221	0.0732662	0.293065
	18	88	0.114234	0.685405	14	222	0.0724918	0.579934
	18	89	0.163745	4.74861	14	223	0.0740406	0.296162
	18	90	0.122131	1.5877	14	224	0.0772939	0.850233
	18	91	0.152188	3.34813	14	225	0.110266	4.41065
	18	92	0.131762	1.97642	14	226	0.0928897	1.57913
	18	93	0.107168	1.50036	14	227	0.0810712	0.486427
	18	94	0.105606	0.739239	14	228	0.0717021	0.0717021
	18	95	0.111271	0.778897	14	229	0.0940945	3.10512
	18	96	0.101335	0.20267	14	230	0.0944228	2.26615
	18	97	0.10277	1.54154	14	231	0.0850124	1.19017
	18	98	0.124037	3.96918	14	232	0.0793469	0.0793469
	18	99	0.11359	1.59026	14	233	0.0947609	1.80046
	18	100	0.102498	3.48492	14	234	0.0757229	0.151446
	18	101	0.126638	4.68562	14	235	0.0898819	1.52799
	18	102	0.103579	1.34653	14	236	0.114426	7.43766
	18	103	0.108749	1.52248	14	237	0.0819766	0.737789
	18	104	0.0967193	0.386877	14	238	0.0745861	0.149172
	18	105	0.112665	3.26728	14	239	0.0770377	0.231113
	18	106	0.139316	3.06496	14	240	0.0967771	3.3872
	18	107	0.125973	2.64543	14	241	0.0825853	1.07361
	18	108	0.107722	1.29267	14	242	0.0900435	1.62078
	18	109	0.112814	0.7897	14	243	0.0957835	2.77772
	18	110	0.133889	6.02501	14	244	0.0880339	2.02478
	18	111	0.103944	0.103944	14	245	0.0794624	1.66871
	18	112	0.118318	2.24805	14	246	0.079675	0.6374
	18	113	0.100287	1.40401	14	247	0.163391	10.1302
	18	114	0.137169	3.15489	14	248	0.0914495	1.92044
	18	115	0.109458	0.656748	14	249	0.0821241	0.0821241
	18	116	0.127376	2.29277	14	250	0.0901482	3.33548
	18	117	0.124883	1.99812	14	251	0.0849197	1.18888
	18	118	0.139374	4.18123	14	252	0.125273	9.01967
	18	119	0.11732	1.75979	14	253	0.0841618	0.92578
	18	120	0.110933	0.110933	14	254	0.09856	3.74528
	18	121	0.105023	0.315068	14	255	0.103218	5.57375
	18	122	0.10544	0.10544	14	256	0.0851245	2.55373
	18	123	0.122831	2.08812	14	257	0.0893235	1.42918
	18	124	0.0963241	0.963241	14	258	0.0835068	1.08559
	18	125	0.143477	3.29998	14	259	0.0818379	0.327352
	18	126	0.131284	2.62568	14	260	0.0825962	2.80827
	18	127	0.124976	2.49952	14	261	0.0874545	1.83655
	18	128	0.120679	0.844755	14	262	0.094727	2.74708
	18	129	0.111666	0.781659	14	263	0.0930838	6.3297
	18	130	0.123398	1.23398	14	264	0.0774014	0.154803
	18	131	0.120638	0.120638	14	265	0.1116	3.57121
	18	132	0.125957	2.39318	14	266	0.0827249	0.661799
	18	133	0.108288	0.974594	14	267	0.126092	6.6829
	18	134	0.132068	3.69792	14	268	0.0841382	0.0841382
	18	135	0.115181	0.921447	14	269	0.0797576	1.83442
	18	136	0.191378	8.61202	14	270	0.112947	5.5344
	18	137	0.146513	4.39538	14	271	0.0877661	0.702129
	18	138	0.173364	9.01491	14	272	0.102141	1.83854
	18	139	0.115743	0.578714	14	273	0.0828652	1.74017
	18	140	0.118791	0.118791	14	274	0.1396	4.88598
	18	141	0.129847	2.33724	14	275	0.0820172	0.164034
	18	142	0.107744	1.18518	14	276	0.0719921	0.575937
	18	143	0.118848	5.34816	14	277	0.109037	5.45187
	18	144	0.0997368	0.398947	14	278	0.0919293	4.4126
	18	145	0.107135	1.28562	14	279	0.0784466	0.156893
	18	146	0.104795	0.419181	14	280	0.0724549	0.217365
	18	147	0.111877	1.0069	14	281	0.0732586	0.0732586
	18	148	0.121984	3.41556	14	282	0.073874	0.221622
	18	149	0.0984512	0.0984512	14	283	0.081805	0.899855
	18	150	0.129626	2.07402	14	284	0.0788866	0.47332
	18	151	0.102466	0.81973	14	285	0.0918826	1.56201
	18	152	0.118888	1.66444	14	286	0.0755016	0.302007
	18	153	0.103655	0.207309	14	287	0.0942526	3.01608
	18	154	0.118042	1.06238	14	288	0.080951	0.647608
	18	155	0.11627	2.20912	14	289	0.0820783	0.0820783
	18	156	0.121131	1.93809	14	290	0.0767163	0.383581
	18	157	0.122544	7.35262	14	291	0.125238	4.6338
	18	158	0.113581	1.36297	14	292	0.0859754	2.14939
	18	159	0.0893568	0.536141	14	293	0.0912326	1.27726
	18	160	0.0934157	0.186831	14	294	0.116389	4.42277
	18	161	0.122266	3.17891	14	295	0.109127	7.09325
	18	162	0.124945	1.74923	14	296	0.0806223	0.967468
	18	163	0.113329	0.793301	14	297	0.117279	4.22203
	18	164	0.150253	4.8081	14	298	0.0784104	0.627283
	18	165	0.0985555	1.774	14	299	0.105905	5.93066
	18	166	0.1056	1.2672	14	300	0.0903843	1.35576
	18	167	0.124963	1.9994	14	301	0.0869556	0.956512
	18	168	0.129129	2.19519	14	302	0.081136	1.62272
	18	169	0.111961	1.4555	14	303	0.0830854	0.997024
	18	170	0.110447	2.0985	14	304	0.0953085	2.09679
	18	171	0.115271	1.26798	14	305	0.081832	1.14565
	18	172	0.132206	3.43735	14	306	0.0822323	0.904555
	18	173	0.107946	0.863569	14	307	0.0906212	1.99367
	18	174	0.199246	10.3608	14	308	0.0762551	0.61004
	18	175	0.118532	0.237064	14	309	0.0822364	0.904601
	18	176	0.108351	1.95032	14	310	0.0829982	0.580987
	18	177	0.120553	1.44663	14	311	0.12182	6.2128
	18	178	0.117684	1.05916	14	312	0.0990537	2.67445
	18	179	0.111186	1.11186	14	313	0.0949731	1.61454
	18	180	0.120759	3.01898	14	314	0.0744564	0.595651
	18	181	0.100221	0.501106	14	315	0.0727677	0.436606
	18	182	0.133998	5.49393	14	316	0.0752778	0.451667
	18	183	0.13276	5.70869	14	317	0.122318	5.62661
	18	184	0.168448	7.74861	14	318	0.108452	4.44654
	18	185	0.119714	3.83085	14	319	0.0917749	1.56017
	18	186	0.163007	6.19425	14	320	0.0805005	0.805005
	18	187	0.137391	3.29738	14	321	0.0787739	0.708965
	18	188	0.135521	6.36948	14	322	0.0797144	0.956573
	18	189	0.133758	5.35032	14	323	0.0998283	3.19451
	18	190	0.11069	1.1069	14	324	0.0988586	2.27375
	18	191	0.115162	0.806134	14	325	0.102698	4.82679
	18	192	0.165486	6.95039	14	326	0.076908	0.461448
	18	193	0.109876	0.769131	14	327	0.0800931	1.60186
	18	194	0.112857	1.24143	14	328	0.0828926	0.911818
	18	195	0.11188	2.90889	14	329	0.096007	2.11215
	18	196	0.110784	0.997055	14	330	0.157772	7.57307
	18	197	0.148295	5.19033	14	331	0.070428	0.140856
	18	198	0.133211	2.93063	14	332	0.107139	3.42846
	18	199	0.114893	1.14893	14	333	0.141242	6.0734
	18	200	0.0964151	1.54264	14	334	0.0803547	1.7678
	18	201	0.108751	0.652506	14	335	0.0904683	1.7189
	18	202	0.135235	5.67987	14	336	0.070161	0.140322
	18	203	0.131162	3.01672	14	337	0.100426	2.00851
	18	204	0.125396	2.50791	14	338	0.0963522	2.4088
	18	205	0.11186	0.894881	14	339	0.0760306	0.228092
	18	206	0.116982	1.63775	14	340	0.0894617	1.43139
	18	207	0.148423	3.85901	14	341	0.0942482	5.2779
	18	208	0.163952	5.90227	14	342	0.0893492	0.893492
	18	209	0.142803	8.28257	14	343	0.0929589	1.48734
	18	210	0.171522	10.4629	14	344	0.094426	1.79409
	18	211	0.107822	0.754757	14	345	0.116283	4.41875
	18	212	0.121024	1.69433	14	346	0.0980459	1.56873
	18	213	0.130847	1.96271	14	347	0.0732891	0.146578
	18	214	0.141382	6.22083	14	348	0.0875802	1.22612
	18	215	0.112243	3.47953	14	349	0.0791682	0.554177
	18	216	0.164539	4.278	14	350	0.0834936	1.3359
	18	217	0.133237	2.79799	14	351	0.107326	2.36117
	18	218	0.126964	3.30108	14	352	0.0828577	1.07715
	18	219	0.102833	0.616999	14	353	0.111334	3.11736
	18	220	0.173336	16.8136	14	354	0.09843	2.26389
	18	221	0.0976425	0.0976425	14	355	0.0702896	0.492027
	18	222	0.142583	3.422	14	356	0.0796368	0.477821
	18	223	0.11538	1.61532	14	357	0.0805422	1.93301
	18	224	0.132182	3.83326	14	358	0.0842095	2.02103
	18	225	0.168976	10.1386	14	359	0.0877563	1.57961
	18	226	0.0944771	0.850294	14	360	0.121258	3.759
	18	227	0.143957	3.59893	14	361	0.101888	2.24154
	18	228	0.180373	7.3953	14	362	0.0942751	2.35688
	18	229	0.132515	4.90306	14	363	0.073991	0.147982
	18	230	0.135446	3.65705	14	364	0.0904867	2.08119
	18	231	0.140492	3.93378	14	365	0.0971389	2.03992
	18	232	0.164601	5.59643	14	366	0.075111	0.375555
	18	233	0.120127	1.92203	14	367	0.0788891	0.631113
	18	234	0.173374	8.66871	14	368	0.0697681	0.279072
	18	235	0.136508	3.41271	14	369	0.141101	6.63177
	18	236	0.119047	3.21427	14	370	0.0831306	2.49392
	18	237	0.111526	0.780682	14	371	0.0974494	2.53368
	18	238	0.125446	1.3799	14	372	0.106902	2.56564
	18	239	0.197251	7.69277	14	373	0.0873344	1.13535
	18	240	0.136415	3.95604	14	374	0.0883237	2.38474
	18	241	0.129377	2.32879	14	375	0.0996054	2.78895
	18	242	0.127165	2.92479	14	376	0.0747117	0.971252
	18	243	0.193099	9.84804	14	377	0.0681926	0.27277
	18	244	0.156285	5.78256	14	378	0.111596	4.91022
	18	245	0.10135	0.810803	14	379	0.113462	3.17694
	18	246	0.12711	2.79641	14	380	0.0889332	3.73519
	18	247	0.141646	4.39103	14	381	0.111617	3.79496
	18	248	0.120917	2.66018	14	382	0.0770975	0.92517
	18	249	0.158739	5.71461	14	383	0.0765018	0.84152
	18	250	0.128315	4.74766	14	384	0.0808942	0.808942
	18	251	0.137459	3.29902	14	385	0.0771801	0.308721
	18	252	0.15491	3.71785	14	386	0.100434	2.00868
	18	253	0.141538	3.25537	14	387	0.0841012	0.588708
	18	254	0.116256	2.44137	14	388	0.097628	1.95256
	18	255	0.170755	4.95189	14	389	0.112565	5.06543
	18	256	0.143954	9.06911	14	390	0.0719295	0.719295
	18	257	0.14636	5.70803	14	391	0.119309	3.34066
	18	258	0.167973	9.07054	14	392	0.0731746	0.146349
	18	259	0.135413	2.9791	14	393	0.0974441	2.53355
	18	260	0.15592	8.4197	14	394	0.101075	3.94192
	18	261	0.152967	5.65978	14	395	0.094019	4.04282
	18	262	0.150661	4.51984	14	396	0.084596	0.338384
	18	263	0.114299	1.48589	14	397	0.0954383	2.76771
	18	264	0.182506	7.30024	14	398	0.101209	2.73265
	18	265	0.108933	1.08933	14	399	0.0709011	0.141802
	18	266	0.144819	4.34458	14	400	0.116184	3.95026
	18	267	0.123749	6.31118	14	401	0.0753033	0.45182
	18	268	0.133652	2.53939	14	402	0.0891959	1.96231
	18	269	0.116061	1.97304	14	403	0.10693	4.70494
	18	270	0.156052	5.61787	14	404	0.0698081	0.558465
	18	271	0.18206	8.37475	14	405	0.0915719	3.93759
	18	272	0.157794	10.4144	14	406	0.0939405	2.16063
	18	273	0.217098	10.6378	14	407	0.0910153	1.45624
	18	274	0.117655	0.941237	14	408	0.0931908	2.14339
	18	275	0.115084	1.26592	14	409	0.099588	2.58929
	18	276	0.183698	8.8175	14	410	0.0846571	0.0846571
	18	277	0.110375	1.65562	14	411	0.143856	6.47353
	18	278	0.108475	1.08475	14	412	0.067113	0.268452
	18	279	0.181145	8.87611	14	413	0.0919952	1.9319
	18	280	0.0988403	0.197681	14	414	0.0801963	0.481178
	18	281	0.124129	3.72387	14	415	0.107096	3.21289
	18	282	0.164707	7.4118	14	416	0.0966973	1.74055
	18	283	0.0947348	0.852613	14	417	0.0708171	0.0708171
	18	284	0.204628	12.4823	14	418	0.0929728	3.0681
	18	285	0.108067	1.08067	14	419	0.123267	6.16333
	18	286	0.143329	3.4399	14	420	0.0845693	1.01483
	18	287	0.196919	13.3905	14	421	0.124876	5.99406
	18	288	0.109608	0.657649	14	422	0.0704	0.2112
	18	289	0.149394	6.87214	14	423	0.0800583	2.32169
	18	290	0.14482	7.82028	14	424	0.0856899	1.62811
	18	291	0.191077	7.26094	14	425	0.0950152	4.84578
	18	292	0.112603	1.01343	14	426	0.0909372	5.27436
	18	293	0.17968	6.28881	14	427	0.100277	4.81329
	18	294	0.11718	1.40616	14	428	0.0762875	0.152575
	18	295	0.209065	9.40793	14	429	0.101261	5.16429
	18	296	0.189154	10.2143	14	430	0.114327	3.65846
	18	297	0.134253	3.89332	14	431	0.0776646	0.931975
	18	298	0.136943	3.01276	14	432	0.0927967	1.94873
	18	299	0.112303	0.561517	14	433	0.0823133	0.411566
	18	300	0.149578	3.58987	14	434	0.0702932	0.421759
	18	301	0.217626	20.6745	14	435	0.0781923	0.234577
	18	302	0.151227	10.8883	14	436	0.0760052	0.0760052
	18	303	0.136562	5.0528	14	437	0.0942768	3.48824
	18	304	0.0993576	0.993576	14	438	0.0858954	1.11664
	18	305	0.0975873	1.26864	14	439	0.100827	2.31902
	18	306	0.11817	1.29987	14	440	0.0754518	1.13178
	18	307	0.178494	8.03224	14	441	0.0841163	1.34586
	18	308	0.102546	0.307637	14	442	0.0827453	0.579217
	18	309	0.121311	1.0918	14	443	0.113476	5.67379
	18	310	0.174154	6.96616	14	444	0.0944883	2.26772
	18	311	0.159389	11.7948	14	445	0.102574	3.07721
	18	312	0.11	2.63999	14	446	0.0732586	0.219776
	18	313	0.143235	4.01057	14	447	0.0990435	2.17896
	18	314	0.131689	7.37458	14	448	0.0891407	1.60453
	18	315	0.14186	3.97209	14	449	0.0853463	1.53623
	18	316	0.148275	3.70687	14	450	0.0899367	1.34905
	18	317	0.15366	5.22443	14	451	0.124155	4.59374
	18	318	0.154628	3.71107	14	452	0.0718975	0.359487
	18	319	0.104494	0.417975	14	453	0.101173	2.934
	18	320	0.119936	0.119936	14	454	0.0909683	2.09227
	18	321	0.14518	3.33915	14	455	0.1039	5.50669
	18	322	0.157008	5.33826	14	456	0.0800031	0.160006
	18	323	0.15486	4.33608	14	457	0.0835584	0.0835584
	18	324	0.114427	1.02985	14	458	0.103876	3.11627
	18	325	0.11692	0.935363	14	459	0.080439	0.563073
	18	326	0.127679	2.17053	14	460	0.0948606	3.69957
	18	327	0.120772	2.17389	14	461	0.104178	2.70863
	18	328	0.173851	7.12789	14	462	0.103726	4.4602
	18	329	0.124979	5.12415	14	463	0.0732853	0.879423
	18	330	0.126796	4.18425	14	464	0.0846625	1.18528
	18	331	0.0964492	0.482246	14	465	0.0817197	0.980636
	18	332	0.183299	5.31566	14	466	0.0773709	0.92845
	18	333	0.148016	4.58849	14	467	0.0854977	0.940475
	18	334	0.123312	1.1098	14	468	0.0965836	2.22142
	18	335	0.145885	2.91769	14	469	0.0828751	0.745876
	18	336	0.149378	4.7801	14	470	0.0769651	0.846616
	18	337	0.15718	5.18695	14	471	0.0927603	1.94797
	18	338	0.125361	4.63835	14	472	0.0758272	0.454963
	18	339	0.129304	2.45678	14	473	0.0902642	1.35396
	18	340	0.124788	2.37098	14	474	0.0977769	3.12886
	18	341	0.149903	5.5464	14	475	0.0768613	2.15212
	18	342	0.102806	1.95332	14	476	0.0878092	3.33675
	18	343	0.119655	1.19655	14	477	0.0783062	0.391531
	18	344	0.107373	0.322118	14	478	0.089133	2.13919
	18	345	0.125336	2.00537	14	479	0.081148	2.51559
	18	346	0.144635	4.62832	14	480	0.0843125	1.01175
	18	347	0.15684	4.23467	14	481	0.0833779	2.91823
	18	348	0.167657	6.20331	14	482	0.0854873	1.45328
	18	349	0.126155	2.64926	14	483	0.0913443	2.19226
	18	350	0.122942	3.56532	14	484	0.088072	2.2018
	18	351	0.146411	4.39232	14	485	0.0762826	0.839109
	18	352	0.125363	1.37899	14	486	0.076496	0.917952
	18	353	0.119768	1.55698	14	487	0.0875446	2.97652
	18	354	0.135726	3.52888	14	488	0.111618	4.68797
	18	355	0.17621	5.81494	14	489	0.0911846	1.27659
	18	356	0.102373	0.102373	14	490	0.0978397	1.27192
	18	357	0.106437	1.27724	14	491	0.0844065	1.60372
	18	358	0.140157	7.70864	14	492	0.0785285	0.863813
	18	359	0.153502	5.83307	14	493	0.0763561	0.0763561
	18	360	0.153411	3.98868	14	494	0.0893326	1.51865
	18	361	0.117956	1.65138	14	495	0.073401	0.220203
	18	362	0.157548	4.884	14	496	0.0968922	2.32541
	18	363	0.177732	5.15424	14	497	0.0777905	0.0777905
	18	364	0.117636	1.88217	14	498	0.0923934	0.184787
	18	365	0.112235	0.336706	14	499	0.0907679	1.72459
	18	366	0.104821	0.733745	14	500	0.0818799	0.818799
	18	367	0.112333	0.898665	14	501	0.0889732	3.73687
	18	368	0.111266	0.667597	14	502	0.0946677	4.16538
	18	369	0.159975	6.71894	14	503	0.112208	4.82495
	18	370	0.128369	3.20922	14	504	0.102848	3.70254
	18	371	0.115533	1.0398	14	505	0.0810734	0.567514
	18	372	0.134055	6.56872	14	506	0.104005	4.36822
	18	373	0.113171	3.05562	14	507	0.0771527	1.54305
	18	374	0.154042	4.46723	14	508	0.12915	8.00729
	18	375	0.13344	2.93568	14	509	0.104672	2.51214
	18	376	0.10457	0.52285	14	510	0.0866243	1.12612
	18	377	0.128843	3.6076	14	511	0.0867332	1.38773
	18	378	0.117981	0.943847	14	512	0.0828921	0.746029
	18	379	0.118441	1.77661	14	513	0.0755749	0.377874
	18	380	0.112224	0.56112	14	514	0.081281	0.325124
	18	381	0.11939	1.79084	14	515	0.0893885	1.16205
	18	382	0.159369	5.25917	14	516	0.0757763	0.0757763
	18	383	0.117776	4.12216	14	517	0.0792825	0.713542
	18	384	0.110066	2.31138	14	518	0.0922866	1.93802
	18	385	0.113174	0.905394	14	519	0.076997	0.307988
	18	386	0.158965	5.08687	14	520	0.0777371	0.777371
	18	387	0.142996	6.29183	14	521	0.107263	3.00336
	18	388	0.131682	2.63365	14	522	0.086131	2.32554
	18	389	0.115183	1.38219	14	523	0.0781586	0.625269
	18	390	0.113691	0.909529	14	524	0.0845266	1.69053
	18	391	0.134102	2.68205	14	525	0.0769887	0.846876
	18	392	0.100694	0.402777	14	526	0.11145	3.12059
	18	393	0.105604	0.844831	14	527	0.076997	1.30895
	18	394	0.106242	1.48739	14	528	0.0812303	0.568612
	18	395	0.123206	3.81939	14	529	0.0819542	1.22931
	18	396	0.104821	1.46749	14	530	0.0880283	1.32042
	18	397	0.151751	4.09728	14	531	0.11018	7.6024
	18	398	0.140307	5.33167	14	532	0.0750774	0.375387
	18	399	0.129185	6.2009	14	533	0.0829328	0.746395
	18	400	0.114435	0.45774	14	534	0.106763	2.88261
	18	401	0.119659	1.91455	14	535	0.0950217	3.0407
	18	402	0.103535	0.62121	14	536	0.0801315	0.961578
	18	403	0.142429	3.98801	14	537	0.0915331	1.46453
	18	404	0.104077	0.31223	14	538	0.0700236	0.140047
	18	405	0.168976	5.06928	14	539	0.0855315	2.22382
	18	406	0.119758	1.07782	14	540	0.082035	0.49221
	18	407	0.0901961	0.631373	14	541	0.0899036	1.61827
	18	408	0.162662	4.55454	14	542	0.0991916	2.28141
	18	409	0.113787	0.113787	14	543	0.087149	1.13294
	18	410	0.117798	1.17798	14	544	0.083702	1.42293
	18	411	0.119921	2.03865	14	545	0.137926	8.13762
	18	412	0.133707	4.54603	14	546	0.0958015	1.91603
	18	413	0.146306	4.24288	14	547	0.0746319	0.671687
	18	414	0.115309	3.57458	14	548	0.0948468	3.12995
	18	415	0.128717	3.86152	14	549	0.0970141	2.13431
	18	416	0.184641	9.60134	14	550	0.0924602	1.94166
	18	417	0.142959	4.71763	14	551	0.123202	8.74733
	18	418	0.159826	7.67167	14	552	0.0775548	0.697993
	18	419	0.125442	1.5053	14	553	0.0769665	0.0769665
	18	420	0.113694	1.36432	14	554	0.075639	0.151278
	18	421	0.127704	3.0649	14	555	0.134307	4.29783
	18	422	0.111804	1.56526	14	556	0.0935676	2.05849
	18	423	0.108766	0.108766	14	557	0.0825291	0.90782
	18	424	0.109204	0.764431	14	558	0.0841049	2.69136
	18	425	0.120983	1.93573	14	559	0.0832653	1.58204
	18	426	0.100354	1.80638	14	560	0.0843931	0.843931
	18	427	0.10479	1.0479	14	561	0.0890144	2.22536
	18	428	0.178938	7.87329	14	562	0.0915659	2.01445
	18	429	0.109445	0.875563	14	563	0.103873	4.5704
	18	430	0.174739	7.6885	14	564	0.0991709	5.35523
	18	431	0.123535	1.11182	14	565	0.0823898	0.988678
	18	432	0.112646	0.901167	14	566	0.103783	2.59457
	18	433	0.10626	1.91269	14	567	0.095256	0.95256
	18	434	0.123024	2.5835	14	568	0.0762598	1.22016
	18	435	0.109194	0.109194	14	569	0.0858157	2.57447
	18	436	0.104849	0.733944	14	570	0.0837644	0.335058
	18	437	0.10755	0.75285	14	571	0.0874159	0.437079
	18	438	0.167225	7.3579	14	572	0.0807146	1.53358
	18	439	0.121496	1.57945	14	573	0.102564	2.76922
	18	440	0.131472	2.62945	14	574	0.074642	0.223926
	18	441	0.113405	0.113405	14	575	0.0875317	2.71348
	18	442	0.113872	1.36646	14	576	0.121034	4.5993
	18	443	0.114602	0.802213	14	577	0.0975742	4.09812
	18	444	0.0949874	1.70977	14	578	0.0955782	2.38946
	18	445	0.127963	3.8389	14	579	0.0768489	1.84437
	18	446	0.119329	1.43195	14	580	0.0946145	2.36536
	18	447	0.126467	1.77053	14	581	0.101882	3.46398
	18	448	0.138091	4.28081	14	582	0.0949815	1.70967
	18	449	0.109595	1.42473	14	583	0.0911097	0.728878
	18	450	0.144882	3.3323	14	584	0.0867723	1.38836
	18	451	0.124343	1.24343	14	585	0.107195	6.00293
	18	452	0.148275	5.04134	14	586	0.0912802	1.8256
	18	453	0.114364	1.6011	14	587	0.0969228	3.58614
	18	454	0.146208	4.24002	14	588	0.0886818	1.50759
	18	455	0.129807	3.76442	14	589	0.0994225	2.88325
	18	456	0.107242	0.857939	14	590	0.0945083	1.89017
	18	457	0.100488	0.200977	14	591	0.103675	3.83598
	18	458	0.122665	1.83998	14	592	0.109557	3.94405
	18	459	0.15698	8.94786	14	593	0.0851377	0.170275
	18	460	0.139836	4.47474	14	594	0.104477	3.34325
	18	461	0.101244	0.607462	14	595	0.0929318	1.95157
	18	462	0.119104	0.952834	14	596	0.0812317	2.35572
	18	463	0.106237	2.01849	14	597	0.114114	3.99397
	18	464	0.10871	1.30452	14	598	0.116282	7.20946
	18	465	0.107329	1.07329	14	599	0.0665141	0.665141
	18	466	0.119686	0.957488	14	600	0.0807949	3.07021
	18	467	0.132618	4.37638	14	601	0.0840925	0.168185
	18	468	0.115608	0.924865	14	602	0.0900554	1.621
	18	469	0.117685	2.23601	14	603	0.0768907	2.30672
	18	470	0.110933	0.998398	14	604	0.0956436	3.15624
	18	471	0.112121	2.01817	14	605	0.0890002	2.40301
	18	472	0.110658	1.88118	14	606	0.0817095	0.980514
	18	473	0.107507	0.43003	14	607	0.0848953	1.10364
	18	474	0.098263	1.17916	14	608	0.133514	7.20974
	18	475	0.107856	0.323568	14	609	0.0927941	4.26853
	18	476	0.11036	1.43468	14	610	0.100159	6.61047
	18	477	0.0953841	0.286152	14	611	0.0763205	0.457923
	18	478	0.107431	1.28917	14	612	0.0832005	1.99681
	18	479	0.107608	1.18369	14	613	0.119265	3.57795
	18	480	0.100744	0.705211	14	614	0.0863447	0.863447
	18	481	0.104131	2.70739	14	615	0.0980148	5.39081
	18	482	0.107149	0.107149	14	616	0.0765916	0.536141
	18	483	0.125002	0.375006	14	617	0.0724422	0.144884
	18	484	0.104286	0.521431	14	618	0.121654	5.47445
	18	485	0.121398	1.21398	14	619	0.0854104	1.6228
	18	486	0.191736	9.0116	14	620	0.0743877	0.446326
	18	487	0.13071	2.61419	14	621	0.0958521	4.02579
	18	488	0.125238	3.88238	14	622	0.0914588	2.56085
	18	489	0.114513	2.74832	14	623	0.0769709	1.07759
	18	490	0.134062	12.1996	14	624	0.0804778	0.7243
	18	491	0.12038	1.32418	14	625	0.0746777	0.0746777
	18	492	0.105514	0.633082	14	626	0.107251	2.89578
	18	493	0.228079	11.1759	14	627	0.0916156	3.29816
	18	494	0.116616	1.28278	14	628	0.0768775	0.92253
	18	495	0.10954	1.42402	14	629	0.0815348	1.05995
	18	496	0.108848	1.41503	14	630	0.107825	3.77386
	18	497	0.10655	0.958953	14	631	0.0911061	3.0065
	18	498	0.109987	0.439948	14	632	0.0948191	2.84457
	18	499	0.136225	3.54185	14	633	0.0854403	1.28161
	18	500	0.0975713	0.878141	14	634	0.102171	2.55428
	18	501	0.113766	0.341299	14	635	0.0830758	0.664607
	18	502	0.160484	11.7154	14	636	0.0909232	1.81846
	18	503	0.107424	0.429694	14	637	0.0840718	2.85844
	18	504	0.130711	3.39847	14	638	0.0955613	1.7201
	18	505	0.122542	1.59304	14	639	0.0926383	1.76013
	18	506	0.113924	0.113924	14	640	0.0912066	1.64172
	18	507	0.105627	1.26752	14	641	0.0717815	0.358907
	18	508	0.116152	0.116152	14	642	0.102802	4.00926
	18	509	0.12426	1.36686	14	643	0.12319	6.28269
	18	510	0.134899	4.31678	14	644	0.100709	1.71205
	18	511	0.095667	1.24367	14	645	0.0849599	1.10448
	18	512	0.116747	0.116747	14	646	0.0928107	1.85621
	18	513	0.129152	5.81183	14	647	0.0832509	1.08226
	18	514	0.116586	3.381	14	648	0.141957	9.22719
	18	515	0.105498	1.79347	14	649	0.0759838	0.379919
	18	516	0.0994946	2.88534	14	650	0.071309	1.21225
	18	517	0.0949307	0.664515	14	651	0.078584	0.078584
	18	518	0.13131	2.10095	14	652	0.114221	4.56884
	18	519	0.118173	4.49056	14	653	0.100718	3.52514
	18	520	0.119124	1.54861	14	654	0.0836856	1.00423
	18	521	0.144355	5.34113	14	655	0.0833276	0.666621
	18	522	0.122769	1.596	14	656	0.0850035	1.44506
	18	523	0.183454	9.72308	14	657	0.107486	2.90213
	18	524	0.131026	4.0618	14	658	0.0879713	1.75943
	18	525	0.107281	0.643687	14	659	0.092408	2.12538
	18	526	0.13728	3.70655	14	660	0.0822665	0.740398
	18	527	0.118148	2.48112	14	661	0.0826047	0.660838
	18	528	0.151324	5.75032	14	662	0.0813153	0.0813153
	18	529	0.114482	1.2593	14	663	0.08382	0.58674
	18	530	0.145735	3.78911	14	664	0.11092	3.66035
	18	531	0.110084	1.21093	14	665	0.0885481	2.03661
	18	532	0.13053	2.21901	14	666	0.0823114	4.11557
	18	533	0.116333	2.32667	14	667	0.102656	4.0036
	18	534	0.138754	3.6076	14	668	0.0844678	0.844678
	18	535	0.108027	0.756191	14	669	0.0728466	0.21854
	18	536	0.12081	2.77862	14	670	0.111769	4.35898
	18	537	0.131826	2.76834	14	671	0.106818	6.30224
	18	538	0.112583	2.81457	14	672	0.079235	0.713115
	18	539	0.193396	9.47642	14	673	0.0788851	1.18328
	18	540	0.160791	3.53741	14	674	0.110085	3.96304
	18	541	0.134322	3.49238	14	675	0.0666438	0.133288
	18	542	0.105601	1.37281	14	676	0.0847113	0.762402
	18	543	0.153266	4.29145	14	677	0.0824262	0.824262
	18	544	0.115125	1.26638	14	678	0.0804761	0.0804761
	18	545	0.164685	8.893	14	679	0.09621	2.40525
	18	546	0.133455	3.06947	14	680	0.0839246	0.755322
	18	547	0.11104	1.22144	14	681	0.0892195	2.05205
	18	548	0.102608	0.718257	14	682	0.0802421	0.722179
	18	549	0.117224	0.820569	14	683	0.0796101	0.318441
	18	550	0.121781	1.33959	14	684	0.0804183	2.25171
	18	551	0.175117	9.10608	14	685	0.0710409	0.426246
	18	552	0.112416	1.4614	14	686	0.0977823	3.03125
	18	553	0.190734	11.0626	14	687	0.0781825	1.25092
	18	554	0.16481	11.0422	14	688	0.0893407	1.60813
	18	555	0.116894	2.1041	14	689	0.0697143	1.53371
	18	556	0.218306	14.8448	14	690	0.0992718	2.68034
	18	557	0.155792	7.16645	14	691	0.107253	4.07562
	18	558	0.173062	6.40328	14	692	0.0845487	0.845487
	18	559	0.109589	1.97259	14	693	0.0758984	0.0758984
	18	560	0.119497	3.7044	14	694	0.0892835	3.21421
	18	561	0.120495	3.97635	14	695	0.0907829	0.998611
	18	562	0.124619	2.24314	14	696	0.0881155	1.49796
	18	563	0.134098	4.96161	14	697	0.0855793	1.36927
	18	564	0.141718	2.4092	14	698	0.0766789	0.996826
	18	565	0.118581	5.69187	14	699	0.111996	4.92782
	18	566	0.141756	3.40214	14	700	0.118263	4.37572
	18	567	0.119329	2.62524	14	701	0.0743038	1.04025
	18	568	0.129145	2.32461	14	702	0.0816256	0.244877
	18	569	0.12085	1.08765	14	703	0.0987644	2.07405
	18	570	0.166248	4.98744	14	704	0.104549	2.71827
	18	571	0.160337	7.21517	14	705	0.0765502	0.535851
	18	572	0.115936	3.47808	14	706	0.0762264	0.762264
	18	573	0.0999237	0.79939	14	707	0.106025	2.54459
	18	574	0.0983597	0.0983597	14	708	0.0899351	0.899351
	18	575	0.113634	0.227268	14	709	0.0758814	0.682933
	18	576	0.100908	0.50454	14	710	0.0908064	1.63452
	18	577	0.140342	2.94719	14	711	0.0709155	0.638239
	18	578	0.124985	9.62382	14	712	0.0743613	1.11542
	18	579	0.133999	4.28797	14	713	0.0740673	0.148135
	18	580	0.121328	1.45594	14	714	0.0774417	0.542092
	18	581	0.154563	9.58289	14	715	0.0916284	1.37443
	18	582	0.111524	0.892195	14	716	0.0793835	0.396918
	18	583	0.107149	0.428595	14	717	0.0749523	0.0749523
	18	584	0.107613	0.538064	14	718	0.107457	3.65353
	18	585	0.117023	1.28725	14	719	0.0893947	2.77124
	18	586	0.134102	2.95024	14	720	0.080963	0.890593
	18	587	0.093019	0.093019	14	721	0.0858427	1.71685
	18	588	0.135594	7.18648	14	722	0.0965068	3.86027
	18	589	0.103502	0.103502	14	723	0.0916425	2.19942
	18	590	0.164895	14.181	14	724	0.0946266	1.32477
	18	591	0.108846	1.30616	14	725	0.090571	7.7891
	18	592	0.142835	3.57087	14	726	0.0812281	1.13719
	18	593	0.169012	5.9154	14	727	0.0772268	1.31286
	18	594	0.115274	2.1902	14	728	0.108972	3.59606
	18	595	0.107002	1.60504	14	729	0.111736	3.24034
	18	596	0.126318	2.1474	14	730	0.0797767	1.43598
	18	597	0.113746	1.36495	14	731	0.0856184	3.76721
	18	598	0.157799	7.88997	14	732	0.105366	2.95026
	18	599	0.111062	1.33274	14	733	0.0948003	2.18041
	18	600	0.118328	0.591638	14	734	0.0889703	1.06764
	18	601	0.101335	0.405341	14	735	0.0806764	1.85556
	18	602	0.116796	1.16796	14	736	0.0942601	2.54502
	18	603	0.103769	0.830152	14	737	0.0775692	0.310277
	18	604	0.129011	7.22464	14	738	0.11878	4.27608
	18	605	0.111956	1.90326	14	739	0.0725152	0.507607
	18	606	0.0883497	0.0883497	15	1	0.121188	2.78734
	18	607	0.146602	4.98448	15	2	0.139018	4.58758
	18	608	0.118531	1.30384	15	3	0.127608	4.33867
	18	609	0.118862	1.5452	15	4	0.116941	1.87106
	18	610	0.104366	1.35676	15	5	0.113073	2.14838
	18	611	0.108705	0.326116	15	6	0.115345	3.34501
	18	612	0.113081	0.452323	15	7	0.104173	0.104173
	18	613	0.111635	0.111635	15	8	0.101766	1.83178
	18	614	0.13324	2.93129	15	9	0.0935969	0.748775
	18	615	0.11691	3.15657	15	10	0.10351	0.414038
	18	616	0.108062	0.756435	15	11	0.113692	1.02322
	18	617	0.153977	5.08125	15	12	0.111587	0.781109
	18	618	0.142292	5.26479	15	13	0.112103	2.24205
	18	619	0.122499	2.93999	15	14	0.183455	7.15473
	18	620	0.114955	1.2645	15	15	0.107704	0.861631
	18	621	0.118702	1.54313	15	16	0.127341	3.31086
	18	622	0.178933	7.15731	15	17	0.144864	5.35996
	18	623	0.145877	9.91962	15	18	0.121728	2.06937
	18	624	0.125303	2.63137	15	19	0.123131	2.46262
	18	625	0.106395	0.851163	15	20	0.120233	2.1642
	18	626	0.131442	2.23452	15	21	0.103807	0.207614
	18	627	0.117752	3.53257	15	22	0.154419	6.17678
	18	628	0.118326	2.01154	15	23	0.128554	2.69963
	18	629	0.14131	2.54357	15	24	0.105496	0.316487
	18	630	0.107836	0.862684	15	25	0.111451	1.56031
	18	631	0.112845	1.24129	15	26	0.102061	1.02061
	18	632	0.137	7.80902	15	27	0.115726	1.15726
	18	633	0.128051	2.56103	15	28	0.112304	4.71676
	18	634	0.123793	2.10448	15	29	0.129714	4.54
	18	635	0.136787	1.91502	15	30	0.154161	6.62893
	18	636	0.121574	1.58047	15	31	0.118176	1.65446
	18	637	0.118955	2.3791	15	32	0.102358	0.102358
	18	638	0.127457	3.69624	15	33	0.138991	6.67155
	18	639	0.133678	2.4062	15	34	0.131764	3.03056
	18	640	0.092813	0.185626	15	35	0.104505	0.836042
	18	641	0.11471	1.37652	15	36	0.104398	1.35717
	18	642	0.12906	3.61367	15	37	0.196243	10.0084
	18	643	0.138819	2.63757	15	38	0.0964566	0.675196
	18	644	0.124029	1.7364	15	39	0.113492	1.92937
	18	645	0.170572	6.82287	15	40	0.117297	1.40757
	18	646	0.116281	6.86059	15	41	0.172014	6.02049
	18	647	0.123405	2.22129	15	42	0.163088	7.01279
	18	648	0.145774	5.97675	15	43	0.0976817	0.683772
	18	649	0.117243	2.57935	15	44	0.192385	8.46494
	18	650	0.12468	0.997436	15	45	0.147439	3.68598
	18	651	0.101614	1.01614	15	46	0.143069	5.1505
	18	652	0.154396	6.17585	15	47	0.146955	4.84952
	18	653	0.144332	7.07225	15	48	0.107362	0.751537
	18	654	0.11281	0.45124	15	49	0.102666	0.923995
	18	655	0.166205	5.81718	15	50	0.0935073	0.187015
	18	656	0.127366	2.54731	15	51	0.11505	1.72575
	18	657	0.187363	11.6165	15	52	0.0976888	2.6376
	18	658	0.113822	3.75611	15	53	0.117521	3.76066
	18	659	0.117266	0.820859	15	54	0.11296	1.46848
	18	660	0.10101	0.707073	15	55	0.112237	1.57131
	18	661	0.125131	5.00525	15	56	0.103393	1.24071
	18	662	0.126862	3.04469	15	57	0.141354	4.38196
	18	663	0.120058	1.20058	15	58	0.110744	2.54711
	18	664	0.0963664	1.54186	15	59	0.0949966	0.949966
	18	665	0.124757	1.99611	15	60	0.0976692	0.390677
	18	666	0.116922	0.233845	15	61	0.115796	2.43171
	18	667	0.109853	0.549264	15	62	0.130125	2.73263
	18	668	0.10914	0.436561	15	63	0.0981613	0.0981613
	18	669	0.112635	1.23899	15	64	0.117717	1.53033
	18	670	0.141997	7.52583	15	65	0.11238	0.674281
	18	671	0.179451	7.3575	15	66	0.105145	0.630869
	18	672	0.127014	4.82654	15	67	0.155504	6.53118
	18	673	0.104392	0.313176	15	68	0.104005	0.520027
	18	674	0.102652	3.79814	15	69	0.0957834	1.1494
	18	675	0.108138	0.648829	15	70	0.118667	3.56001
	18	676	0.143394	6.59612	15	71	0.102379	2.14995
	18	677	0.130102	3.64286	15	72	0.127255	2.7996
	18	678	0.118523	1.5408	15	73	0.0995651	0.298695
	18	679	0.105592	0.105592	15	74	0.121012	3.87237
	18	680	0.114483	2.06069	15	75	0.137579	3.8522
	18	681	0.128349	2.69532	15	76	0.0990865	2.1799
	18	682	0.115282	0.230564	15	77	0.101101	0.303304
	18	683	0.105463	0.210925	15	78	0.103026	0.92723
	18	684	0.118549	1.30404	15	79	0.111578	2.11998
	18	685	0.144854	3.76622	15	80	0.128487	3.46914
	18	686	0.0991684	0.198337	15	81	0.104653	1.15119
	18	687	0.111207	3.00258	15	82	0.113986	2.27971
	18	688	0.114443	0.343328	15	83	0.125559	1.88339
	18	689	0.103024	0.618143	15	84	0.120002	2.40003
	18	690	0.133674	2.67349	15	85	0.10642	0.425681
	18	691	0.12956	3.49812	15	86	0.160557	4.65615
	18	692	0.149454	5.38033	15	87	0.106743	0.853941
	18	693	0.128346	1.41181	15	88	0.212728	10.4237
	18	694	0.131961	2.77119	15	89	0.127783	4.47242
	18	695	0.118273	2.24718	15	90	0.151911	3.94968
	18	696	0.106343	0.531716	15	91	0.103339	0.310018
	18	697	0.113771	0.455085	15	92	0.142733	5.28112
	18	698	0.129486	1.16538	15	93	0.135082	3.64721
	18	699	0.0963137	1.15576	15	94	0.115465	1.50105
	18	700	0.11556	1.38672	15	95	0.164225	6.40476
	18	701	0.0972381	0.388952	15	96	0.153845	11.5384
	18	702	0.115214	3.68684	15	97	0.101395	0.912551
	18	703	0.112153	1.45798	15	98	0.240589	14.676
	18	704	0.0914855	0.365942	15	99	0.149027	4.61984
	18	705	0.107627	0.322881	15	100	0.13421	5.09998
	18	706	0.125192	1.75268	15	101	0.122245	3.05612
	18	707	0.113424	1.24767	15	102	0.14502	4.64063
	18	708	0.110933	0.110933	15	103	0.155629	8.71522
	18	709	0.0913812	0.274144	15	104	0.113619	0.908949
	18	710	0.101856	0.814847	15	105	0.225785	13.3213
	18	711	0.113451	0.226902	15	106	0.110307	0.44123
	18	712	0.120985	2.17772	15	107	0.138992	9.59042
	18	713	0.117534	2.46821	15	108	0.115161	1.15161
	18	714	0.0968541	0.290562	15	109	0.142913	3.42992
	18	715	0.12125	1.94	15	110	0.111406	0.111406
	18	716	0.106039	1.16643	15	111	0.139618	3.35082
	18	717	0.104627	0.418509	15	112	0.0979019	0.0979019
	18	718	0.111265	0.44506	15	113	0.112818	3.0461
	18	719	0.121512	2.30872	15	114	0.16249	6.8246
	18	720	0.105928	0.423713	15	115	0.103015	1.33919
	18	721	0.107124	1.71398	15	116	0.122004	3.90413
	18	722	0.101175	0.20235	15	117	0.135171	4.86615
	18	723	0.112703	0.112703	15	118	0.156223	6.56138
	18	724	0.112974	1.01677	15	119	0.141204	3.10648
	18	725	0.111528	0.334585	15	120	0.114257	1.5996
	18	726	0.100123	1.20148	15	121	0.122496	1.95993
	18	727	0.103197	0.206394	15	122	0.102133	0.714931
	18	728	0.122362	1.10126	15	123	0.113035	1.46946
	18	729	0.123919	1.85878	15	124	0.149956	7.19789
	18	730	0.105816	0.317449	15	125	0.183417	7.33668
	18	731	0.128591	2.7004	15	126	0.0958775	0.287633
	18	732	0.0847639	0.0847639	15	127	0.113225	2.2645
	18	733	0.112751	1.01476	15	128	0.12576	2.51521
	18	734	0.116227	3.71926	15	129	0.141545	6.08644
	18	735	0.100847	0.100847	15	130	0.205788	9.87784
	18	736	0.10325	0.2065	15	131	0.162962	7.98514
	18	737	0.115744	1.50468	15	132	0.106669	0.746685
	18	738	0.128412	6.16379	15	133	0.0999771	0.0999771
	18	739	0.110025	0.22005	15	134	0.142534	9.69232
	18	740	0.127027	2.92161	15	135	0.170393	4.94139
	18	741	0.131044	4.32444	15	136	0.172314	6.37562
	18	742	0.116434	0.232868	15	137	0.115171	1.26688
	18	743	0.122624	3.80134	15	138	0.108121	1.40557
	18	744	0.10486	0.5243	15	139	0.17751	8.87549
	18	745	0.140487	6.46239	15	140	0.200467	9.42196
	18	746	0.1274	2.4206	15	141	0.151002	4.83206
	18	747	0.142102	4.97357	15	142	0.116503	0.349508
	18	748	0.108236	0.432944	15	143	0.135792	4.07375
	18	749	0.110918	0.332753	15	144	0.109813	0.549065
	18	750	0.103368	0.413474	15	145	0.116204	1.16204
	18	751	0.101963	1.42748	15	146	0.101688	0.711818
	18	752	0.111884	1.11884	15	147	0.0949264	0.0949264
	18	753	0.112395	1.23635	15	148	0.135347	4.46644
	18	754	0.100546	1.00546	15	149	0.112251	4.49004
	18	755	0.124425	4.47932	15	150	0.122364	1.83546
	18	756	0.115124	0.920989	15	151	0.143806	3.88277
					15	152	0.104544	1.77725
					15	153	0.102488	0.717418
					15	154	0.1398	3.2154
					15	155	0.0966149	2.80183
					15	156	0.18627	13.5977
					15	157	0.163006	6.03124
					15	158	0.133576	3.74012
					15	159	0.103529	0.414115
					15	160	0.103612	1.45057
					15	161	0.138057	3.31337
					15	162	0.122052	2.19693
					15	163	0.179945	8.45742
					15	164	0.156748	4.54568
					15	165	0.106455	0.958099
					15	166	0.135666	3.93433
					15	167	0.10374	1.24488
					15	168	0.216178	9.72801
					15	169	0.145036	6.3816
					15	170	0.1484	4.45199
					15	171	0.123211	2.58743
					15	172	0.207176	10.7732
					15	173	0.110825	1.44073
					15	174	0.125281	1.62866
					15	175	0.11975	2.27526
					15	176	0.106909	1.06909
					15	177	0.106525	0.958724
					15	178	0.14191	5.53448
					15	179	0.113892	2.16394
					15	180	0.130086	3.38222
					15	181	0.135136	3.24327
					15	182	0.112528	2.47561
					15	183	0.193695	13.7523
					15	184	0.107595	1.29114
					15	185	0.115994	1.85591
					15	186	0.12511	2.25199
					15	187	0.103126	0.309377
					15	188	0.138008	2.89816
					15	189	0.121564	1.82345
					15	190	0.199568	11.3754
					15	191	0.104208	0.729458
					15	192	0.124923	2.49847
					15	193	0.10808	0.972717
					15	194	0.119232	2.86157
					15	195	0.12491	3.6224
					15	196	0.0961109	1.53777
					15	197	0.0988327	0.197665
					15	198	0.135541	13.4186
					15	199	0.131347	4.59716
					15	200	0.115235	1.26758
					15	201	0.132861	2.79008
					15	202	0.108258	0.974319
					15	203	0.180345	7.39416
					15	204	0.103052	0.618311
					15	205	0.117214	1.99263
					15	206	0.124392	2.23905
					15	207	0.101629	0.813031
					15	208	0.129523	2.20189
					15	209	0.132998	2.79295
					15	210	0.158868	8.10225
					15	211	0.136154	4.76539
					15	212	0.130774	3.53091
					15	213	0.114492	1.4884
					15	214	0.0892449	0.267735
					15	215	0.114244	1.59942
					15	216	0.0965371	0.868833
					15	217	0.122903	2.82676
					15	218	0.107033	0.535164
					15	219	0.122607	2.57475
					15	220	0.126147	2.1445
					15	221	0.178656	6.96759
					15	222	0.109813	1.97664
					15	223	0.0980977	0.588586
					15	224	0.139406	4.6004
					15	225	0.133033	3.32583
					15	226	0.138519	3.87854
					15	227	0.107223	4.28893
					15	228	0.103426	1.65481
					15	229	0.114857	1.49314
					15	230	0.0948526	0.569116
					15	231	0.10858	1.0858
					15	232	0.0993362	0.198672
					15	233	0.105725	1.58587
					15	234	0.14798	5.17929
					15	235	0.142067	3.8358
					15	236	0.0949912	0.379965
					15	237	0.10296	0.411841
					15	238	0.0997989	2.19557
					15	239	0.156843	6.27373
					15	240	0.106369	1.06369
					15	241	0.11087	1.88479
					15	242	0.104824	0.628946
					15	243	0.124887	2.74751
					15	244	0.14429	5.05014
					15	245	0.146788	3.22934
					15	246	0.103445	0.724117
					15	247	0.117319	2.46371
					15	248	0.131648	4.3444
					15	249	0.102351	1.22821
					15	250	0.109683	4.82603
					15	251	0.121221	1.69709
					15	252	0.122776	4.17438
					15	253	0.113851	1.36622
					15	254	0.135364	2.16582
					15	255	0.144679	4.91908
					15	256	0.0983597	0.196719
					15	257	0.119575	1.79362
					15	258	0.11788	1.41456
					15	259	0.108751	0.870008
					15	260	0.114402	5.8345
					15	261	0.10706	1.0706
					15	262	0.102331	2.14896
					15	263	0.111838	0.335515
					15	264	0.128232	2.69288
					15	265	0.12365	2.7203
					15	266	0.104295	0.104295
					15	267	0.12952	3.23801
					15	268	0.118205	1.53666
					15	269	0.100084	0.100084
					15	270	0.132278	3.04239
					15	271	0.142893	4.42968
					15	272	0.111331	2.1153
					15	273	0.106455	0.212909
					15	274	0.121915	2.56022
					15	275	0.0996109	0.796887
					15	276	0.104423	0.313268
					15	277	0.0995041	0.398016
					15	278	0.100847	0.302541
					15	279	0.0977379	0.390951
					15	280	0.118947	1.30842
					15	281	0.110704	1.43915
					15	282	0.120676	2.29284
					15	283	0.106935	0.427741
					15	284	0.131448	6.04662
					15	285	0.167422	5.35752
					15	286	0.114944	1.49427
					15	287	0.132674	5.83766
					15	288	0.108832	1.30599
					15	289	0.112554	1.12554
					15	290	0.0993439	0.596063
					15	291	0.106338	0.957046
					15	292	0.101012	1.11113
					15	293	0.111585	1.56219
					15	294	0.118221	1.6551
					15	295	0.108747	1.52245
					15	296	0.109455	0.985092
					15	297	0.137226	3.56788
					15	298	0.0964545	0.675181
					15	299	0.0954757	0.0954757
					15	300	0.122331	3.18061
					15	301	0.125743	3.14357
					15	302	0.121332	5.09593
					15	303	0.117283	4.33948
					15	304	0.125989	8.18927
					15	305	0.104196	0.625177
					15	306	0.151215	8.77044
					15	307	0.135153	2.97337
					15	308	0.112152	2.35518
					15	309	0.1075	1.1825
					15	310	0.122843	6.01932
					15	311	0.139538	5.16291
					15	312	0.119432	2.50806
					15	313	0.0971992	1.84678
					15	314	0.105067	1.15573
					15	315	0.106081	0.106081
					15	316	0.137044	6.30402
					15	317	0.104106	1.45748
					15	318	0.122475	1.95959
					15	319	0.129009	4.64431
					15	320	0.0994125	0.198825
					15	321	0.134203	3.35508
					15	322	0.134385	5.64419
					15	323	0.0876936	0.0876936
					15	324	0.11311	2.82776
					15	325	0.117646	1.17646
					15	326	0.108922	1.41599
					15	327	0.127176	2.54353
					15	328	0.0979934	0.195987
					15	329	0.123647	2.10201
					15	330	0.106071	1.37893
					15	331	0.175063	7.00253
					15	332	0.162845	6.1881
					15	333	0.104809	3.77311
					15	334	0.121319	4.48881
					15	335	0.110438	1.54614
					15	336	0.100473	0.200946
					15	337	0.104505	0.418021
					15	338	0.127214	2.92593
					15	339	0.102791	0.719539
					15	340	0.15888	6.51408
					15	341	0.113877	2.39141
					15	342	0.133688	2.94115
					15	343	0.0862974	0.172595
					15	344	0.14604	3.79704
					15	345	0.110786	0.88629
					15	346	0.106912	1.49677
					15	347	0.106195	0.637171
					15	348	0.100712	0.704982
					15	349	0.100121	0.700847
					15	350	0.123469	1.85203
					15	351	0.114632	2.29264
					15	352	0.142727	3.56817
					15	353	0.103128	0.618769
					15	354	0.165665	6.79226
					15	355	0.102501	0.512505
					15	356	0.0973119	0.291936
					15	357	0.154435	4.32419
					15	358	0.105692	0.845533
					15	359	0.127431	3.05835
					15	360	0.100944	1.81698
					15	361	0.140398	3.36956
					15	362	0.113309	1.92625
					15	363	0.109006	2.83415
					15	364	0.112155	4.14974
					15	365	0.135711	4.61416
					15	366	0.112274	1.23502
					15	367	0.120485	3.01213
					15	368	0.140084	2.94176
					15	369	0.102908	2.5727
					15	370	0.126297	2.77853
					15	371	0.137335	3.43337
					15	372	0.109824	0.329473
					15	373	0.138984	4.30849
					15	374	0.166338	7.31888
					15	375	0.136875	4.79062
					15	376	0.122519	3.92061
					15	377	0.114408	1.60171
					15	378	0.113737	1.36484
					15	379	0.106945	0.641672
					15	380	0.102981	0.617884
					15	381	0.126676	2.40684
					15	382	0.115055	1.61077
					15	383	0.141529	3.25518
					15	384	0.103807	1.55711
					15	385	0.149573	5.53422
					15	386	0.0974594	0.0974594
					15	387	0.132414	4.50208
					15	388	0.166984	12.8577
					15	389	0.114109	1.02698
					15	390	0.17387	7.82417
					15	391	0.179121	8.41869
					15	392	0.174031	6.09108
					15	393	0.131035	2.48966
					15	394	0.113972	1.36767
					15	395	0.182499	9.30745
					15	396	0.149074	3.57777
					15	397	0.149068	4.91925
					15	398	0.119834	1.19834
					15	399	0.135441	3.38602
					15	400	0.113098	1.80957
					15	401	0.124403	3.9809
					15	402	0.115085	1.61118
					15	403	0.129696	3.37209
					15	404	0.146883	3.96584
					15	405	0.0989853	1.88072
					15	406	0.138345	4.42704
					15	407	0.120451	2.64991
					15	408	0.0949912	0.379965
					15	409	0.0985617	2.06979
					15	410	0.167136	7.01973
					15	411	0.136315	3.81682
					15	412	0.124058	3.47362
					15	413	0.181802	7.81749
					15	414	0.131849	3.16439
					15	415	0.134739	6.06326
					15	416	0.104317	0.730221
					15	417	0.143627	4.59606
					15	418	0.0893416	0.0893416
					15	419	0.101534	0.609201
					15	420	0.105623	0.211246
					15	421	0.0790265	0.0790265
					15	422	0.173215	6.7554
					15	423	0.13564	5.01869
					15	424	0.112265	1.79625
					15	425	0.0994202	0.19884
					15	426	0.122045	2.31885
					15	427	0.14876	5.80165
					15	428	0.112772	1.80435
					15	429	0.186308	8.94276
					15	430	0.108676	1.73881
					15	431	0.126532	5.0613
					15	432	0.174739	6.81483
					15	433	0.0976527	0.585916
					15	434	0.165929	8.62829
					15	435	0.115176	1.49729
					15	436	0.0998311	2.09645
					15	437	0.10769	2.69226
					15	438	0.126751	2.53501
					15	439	0.102651	0.82121
					15	440	0.121469	2.67233
					15	441	0.125184	2.62885
					15	442	0.132622	6.23325
					15	443	0.10752	1.39776
					15	444	0.119748	1.79622
					15	445	0.0968313	1.8398
					15	446	0.116424	1.74636
					15	447	0.0996153	0.697307
					15	448	0.0905764	1.17749
					15	449	0.122799	2.94717
					15	450	0.0854353	0.0854353
					15	451	0.0992412	2.58027
					15	452	0.104467	5.53677
					15	453	0.121046	1.81569
					15	454	0.122744	2.70036
					15	455	0.112276	0.449104
					15	456	0.0911421	0.364569
					15	457	0.101408	0.405631
					15	458	0.120015	1.80023
					15	459	0.111518	1.00366
					15	460	0.115606	0.924849
					15	461	0.100076	0.200153
					15	462	0.107515	0.21503
					15	463	0.146117	3.79905
					15	464	0.112106	1.45737
					15	465	0.0996643	0.199329
					15	466	0.134556	3.76757
					15	467	0.1408	7.03998
					15	468	0.119431	2.03033
					15	469	0.112313	1.79701
					15	470	0.154707	5.87887
					15	471	0.106025	0.848203
					15	472	0.127389	2.80256
					15	473	0.108987	0.98088
					15	474	0.1245	2.49
					15	475	0.124127	3.35143
					15	476	0.112771	1.69157
					15	477	0.125056	5.00224
					15	478	0.109702	1.97464
					15	479	0.104244	0.833951
					15	480	0.125449	7.27605
					15	481	0.11607	4.6428
					15	482	0.102381	0.71667
					15	483	0.168523	6.90945
					15	484	0.097617	0.292851
					15	485	0.114756	3.9017
					15	486	0.100571	1.30742
					15	487	0.101474	1.01474
					15	488	0.121875	4.02187
					15	489	0.122191	1.34411
					15	490	0.0966659	0.0966659
					15	491	0.11166	1.45158
					15	492	0.106006	3.2862
					15	493	0.113039	0.904311
					15	494	0.117547	1.76321
					15	495	0.122582	4.90329
					15	496	0.104778	1.4669
					15	497	0.111551	2.23102
					15	498	0.145674	4.22454
					15	499	0.152452	5.33584
					15	500	0.0933264	0.653284
					15	501	0.125061	3.62678
					15	502	0.108598	0.542992
					15	503	0.133476	3.8708
					15	504	0.109488	1.8613
					15	505	0.0905585	0.362234
					15	506	0.10143	1.72432
					15	507	0.131499	3.94498
					15	508	0.131861	3.69212
					15	509	0.104531	1.14984
					15	510	0.0952407	0.952407
					15	511	0.104424	2.71502
					15	512	0.102105	0.918944
					15	513	0.104005	0.208011
					15	514	0.113635	1.81816
					15	515	0.103094	0.82475
					15	516	0.101854	0.101854
					15	517	0.102706	1.64329
					15	518	0.119051	2.14292
					15	519	0.102813	0.616876
					15	520	0.138496	7.75576
					15	521	0.131758	3.29395
					15	522	0.104025	0.832197
					15	523	0.110613	1.10613
					15	524	0.0979171	0.293751
					15	525	0.120816	2.05386
					15	526	0.110641	0.774487
					15	527	0.118576	1.89722
					15	528	0.126026	2.77258
					15	529	0.104887	1.04887
					15	530	0.114565	0.114565
					15	531	0.0993027	0.496513
					15	532	0.105707	1.05707
					16	1	0.0432268	0.648402
					16	2	0.040708	0.20354
					16	3	0.0389868	0.272908
					16	4	0.0478931	1.77205
					16	5	0.0458796	1.46815
					16	6	0.0419623	0.377661
					16	7	0.040533	0.121599
					16	8	0.0504631	1.51389
					16	9	0.049135	1.62145
					16	10	0.0474992	0.997482
					16	11	0.0422022	1.05505
					16	12	0.0433369	1.04009
					16	13	0.0431996	0.518395
					16	14	0.0536609	2.09277
					16	15	0.047983	1.43949
					16	16	0.0472618	0.945235
					16	17	0.0576802	2.42257
					16	18	0.0388851	0.116655
					16	19	0.0368276	0.0736553
					16	20	0.0559885	2.40751
					16	21	0.0459954	0.59794
					16	22	0.0416212	0.582696
					16	23	0.0424862	0.637293
					16	24	0.0406775	0.610163
					16	25	0.0407969	0.326375
					16	26	0.0515499	1.4434
					16	27	0.0475025	1.23507
					16	28	0.0459008	1.65243
					16	29	0.0406091	0.8934
					16	30	0.0413977	0.289784
					16	31	0.0503651	1.41022
					16	32	0.0572263	2.63241
					16	33	0.0408001	0.2448
					16	34	0.0482166	1.54293
					16	35	0.0554387	2.49474
					16	36	0.0433638	1.12746
					16	37	0.0512358	1.94696
					16	38	0.0486076	0.777722
					16	39	0.0617313	3.08656
					16	40	0.0428348	0.471183
					16	41	0.051034	1.58206
					16	42	0.0484387	1.01721
					16	43	0.0490556	1.37356
					16	44	0.0391455	0.195727
					16	45	0.0490557	1.42261
					16	46	0.0401872	0.120562
					16	47	0.050515	1.41442
					16	48	0.047534	1.37848
					16	49	0.0626841	3.88641
					16	50	0.041651	0.208255
					16	51	0.0550642	2.09244
					16	52	0.0568653	2.04715
					16	53	0.0442664	1.50506
					16	54	0.0421874	0.506249
					16	55	0.0637838	3.50811
					16	56	0.0446718	1.02745
					16	57	0.0436001	0.1308
					16	58	0.040415	0.202075
					16	59	0.0530307	2.17426
					16	60	0.0387732	0.0387732
					16	61	0.0424137	0.805859
					16	62	0.0430991	0.344793
					16	63	0.0705351	3.66783
					16	64	0.0410668	0.657069
					16	65	0.0427924	0.213962
					16	66	0.0578206	2.54411
					16	67	0.0460189	0.920378
					16	68	0.0490217	1.07848
					16	69	0.0437809	0.48159
					16	70	0.0504768	1.51431
					16	71	0.0517826	0.724956
					16	72	0.0638942	3.3225
					16	73	0.0395056	0.197528
					16	74	0.0645382	3.16237
					16	75	0.0594781	2.37913
					16	76	0.0552506	2.15477
					16	77	0.0608178	3.4058
					16	78	0.0467391	0.981521
					16	79	0.0441367	0.706188
					16	80	0.060653	4.06375
					16	81	0.0406729	0.0813458
					16	82	0.0510987	2.09505
					16	83	0.0422871	0.29601
					16	84	0.0443961	0.710338
					16	85	0.045967	0.827405
					16	86	0.0586955	2.87608
					16	87	0.0454004	0.862608
					16	88	0.0548706	2.85327
					16	89	0.0476697	1.47776
					16	90	0.0498446	1.14643
					16	91	0.0415618	0.166247
					16	92	0.0460753	1.10581
					16	93	0.0676926	3.45232
					16	94	0.0492241	1.47672
					16	95	0.0536893	1.93281
					16	96	0.0416673	0.125002
					16	97	0.0533879	1.44147
					16	98	0.0515091	1.75131
					16	99	0.0480888	0.961776
					16	100	0.0383001	0.153201
					16	101	0.0516574	1.54972
					16	102	0.0453412	1.04285
					16	103	0.0459441	0.826993
					16	104	0.06212	3.54084
					16	105	0.0516097	1.70312
					16	106	0.0568983	3.01561
					16	107	0.0425345	0.510414
					16	108	0.0505451	0.960357
					16	109	0.0602372	3.0721
					16	110	0.0436726	0.524071
					16	111	0.0548544	1.91991
					16	112	0.0541803	1.84213
					16	113	0.0404364	0.242618
					16	114	0.0697551	3.13898
					16	115	0.0722923	4.04837
					16	116	0.0388006	0.194003
					16	117	0.0392778	0.549889
					16	118	0.0688244	3.23474
					16	119	0.0627351	2.57214
					16	120	0.0454334	1.04497
					16	121	0.0376135	0.150454
					16	122	0.0409722	0.36875
					16	123	0.0490321	1.2258
					16	124	0.0528634	2.22026
					16	125	0.0536886	1.66435
					16	126	0.0674803	3.7789
					16	127	0.0430152	1.16141
					16	128	0.0579971	2.55187
					16	129	0.0558777	2.06748
					16	130	0.0657694	3.02539
					16	131	0.0545685	1.85533
					16	132	0.0747732	5.38367
					16	133	0.0464252	1.94986
					16	134	0.066862	3.07565
					16	135	0.0527693	3.37723
					16	136	0.0578032	3.00577
					16	137	0.0732286	4.32049
					16	138	0.046963	1.83156
					16	139	0.06311	5.23813
					16	140	0.0555233	1.77675
					16	141	0.0394713	0.157885
					16	142	0.0587897	2.17522
					16	143	0.0605363	2.72413
					16	144	0.0472545	1.08685
					16	145	0.0512511	1.17877
					16	146	0.0536278	2.25237
					16	147	0.0613761	4.1122
					16	148	0.0462013	1.38604
					16	149	0.0389715	0.0779431
					16	150	0.0419394	0.0838788
					16	151	0.042467	0.552071
					16	152	0.0661871	4.16979
					16	153	0.0401414	0.120424
					16	154	0.0474085	1.09039
					16	155	0.0564068	2.08705
					16	156	0.0584433	2.10396
					16	157	0.0536426	2.30663
					16	158	0.0387833	0.11635
					16	159	0.0415713	0.33257
					16	160	0.0454532	1.81813
					16	161	0.042533	0.212665
					16	162	0.0439807	1.45136
					16	163	0.0801164	4.64675
					16	164	0.0546046	2.23879
					16	165	0.0396984	0.436683
					16	166	0.0682556	3.0715
					16	167	0.0433675	0.477043
					16	168	0.0524973	2.57237
					16	169	0.0658827	3.68943
					16	170	0.0395056	0.118517
					16	171	0.0415217	0.332174
					16	172	0.0582001	2.38621
					16	173	0.0558706	2.4583
					16	174	0.069053	3.93602
					16	175	0.0588728	2.82589
					16	176	0.0439503	0.615305
					16	177	0.0476895	2.7183
					16	178	0.0605831	2.90799
					16	179	0.0421709	0.253025
					16	180	0.050068	1.70231
					16	181	0.0430945	0.430945
					16	182	0.0517989	2.17556
					16	183	0.0555112	2.33147
					16	184	0.0711175	4.55152
					16	185	0.0506839	1.41915
					16	186	0.0613792	3.92827
					16	187	0.0487429	0.926116
					16	188	0.0508357	1.47424
					16	189	0.0733138	4.03226
					16	190	0.0454519	1.3181
					16	191	0.0455736	0.957046
					16	192	0.0461487	0.646082
					16	193	0.0492401	0.935561
					16	194	0.041001	0.41001
					16	195	0.0808639	5.09442
					16	196	0.066333	6.56696
					16	197	0.0401677	0.923857
					16	198	0.0437063	1.35489
					16	199	0.0429227	0.729686
					16	200	0.0558842	2.1236
					16	201	0.0401236	0.160494
					16	202	0.0693709	3.74603
					16	203	0.0469931	1.08084
					16	204	0.043595	0.17438
					16	205	0.0445932	0.535119
					16	206	0.044444	0.488884
					16	207	0.0583858	2.0435
					16	208	0.0693959	3.88617
					16	209	0.0450512	0.630716
					16	210	0.0509477	2.19075
					16	211	0.0553345	1.4387
					16	212	0.0732502	3.88226
					16	213	0.0608087	3.04044
					16	214	0.0475793	1.33222
					16	215	0.0457535	0.503288
					16	216	0.0503687	2.36733
					16	217	0.0674336	4.11345
					16	218	0.0396789	0.555505
					16	219	0.0413694	0.289586
					16	220	0.0731748	5.04906
					16	221	0.0645355	3.0977
					16	222	0.0507013	1.57174
					16	223	0.0425078	0.510094
					16	224	0.0404342	0.28304
					16	225	0.0460565	0.875074
					16	226	0.0479575	0.911193
					16	227	0.0562615	1.74411
					16	228	0.0505711	3.43883
					16	229	0.0569858	3.93202
					16	230	0.0638837	5.8773
					16	231	0.0596364	2.20655
					16	232	0.0504773	1.71623
					16	233	0.0398604	0.159442
					16	234	0.0651728	3.19347
					16	235	0.0688978	5.02954
					16	236	0.0546764	2.24173
					16	237	0.0564145	1.86168
					16	238	0.0580126	2.37852
					16	239	0.0484248	1.21062
					16	240	0.0512332	1.17836
					16	241	0.058761	2.4092
					16	242	0.0500196	1.40055
					16	243	0.0872252	7.76304
					16	244	0.0544816	1.68893
					16	245	0.0414849	0.290394
					16	246	0.0426757	0.512108
					16	247	0.0454599	0.636439
					16	248	0.0438722	0.7897
					16	249	0.0564571	3.38743
					16	250	0.0576184	2.88092
					16	251	0.0728779	4.37267
					16	252	0.0398444	0.199222
					16	253	0.0496001	1.0912
					16	254	0.0399939	0.0799878
					16	255	0.0570989	2.51235
					16	256	0.0458666	1.74293
					16	257	0.060424	3.68586
					16	258	0.0739442	4.58454
					16	259	0.0658885	3.29442
					16	260	0.0581151	1.9178
					16	261	0.0435206	0.69633
					16	262	0.0453613	0.72578
					16	263	0.0727046	2.61736
					16	264	0.0434653	0.173861
					16	265	0.0546899	2.07822
					16	266	0.0573344	2.52271
					16	267	0.0746384	4.17975
					16	268	0.0719982	3.9599
					16	269	0.0417601	0.167041
					16	270	0.0737772	5.1644
					16	271	0.0499501	1.44855
					16	272	0.0591402	2.89787
					16	273	0.0800588	6.24459
					16	274	0.0527031	1.58109
					16	275	0.0419759	0.377783
					16	276	0.0592542	3.97003
					16	277	0.0584146	2.62866
					16	278	0.0587283	2.17295
					16	279	0.0502355	1.35636
					16	280	0.0403105	0.161242
					16	281	0.0441067	0.749813
					16	282	0.0637068	2.73939
					16	283	0.0579196	3.12766
					16	284	0.0467628	1.6367
					16	285	0.0586964	2.64134
					16	286	0.0548151	1.97334
					16	287	0.0506172	2.27778
					16	288	0.0488565	1.56341
					16	289	0.0607243	2.2468
					16	290	0.0527892	1.84762
					16	291	0.0977281	8.0137
					16	292	0.041495	0.33196
					16	293	0.0411841	0.494209
					16	294	0.0996848	8.37353
					16	295	0.0379977	0.64596
					16	296	0.0442331	0.486564
					16	297	0.0435927	0.566705
					16	298	0.0552812	1.49259
					16	299	0.0630341	4.16025
					16	300	0.0529248	1.11142
					16	301	0.046335	0.74136
					16	302	0.0581613	2.03565
					16	303	0.0473923	0.663493
					16	304	0.0513843	1.6443
					16	305	0.043013	0.301091
					16	306	0.0503929	0.806287
					16	307	0.0896867	5.20183
					16	308	0.0625606	4.19156
					16	309	0.0575325	1.32325
					16	310	0.0698811	4.26275
					16	311	0.0673048	4.1729
					16	312	0.0666441	3.59878
					16	313	0.0765933	6.35724
					16	314	0.0596442	2.20684
					16	315	0.0700539	3.36258
					16	316	0.0585282	2.45818
					16	317	0.0636956	4.395
					16	318	0.0617462	3.45779
					16	319	0.049012	1.56838
					16	320	0.0374863	0.112459
					16	321	0.0461497	0.876844
					16	322	0.0646866	3.55776
					16	323	0.0499083	1.14789
					16	324	0.0512114	1.48513
					16	325	0.051737	1.86253
					16	326	0.0536258	1.76965
					16	327	0.0659198	2.43903
					16	328	0.0781929	6.5682
					16	329	0.0470387	1.78747
					16	330	0.0420417	0.840833
					16	331	0.0416381	0.166552
					16	332	0.0494392	0.791028
					16	333	0.0538118	1.45292
					16	334	0.0443597	0.399237
					16	335	0.073933	4.80565
					16	336	0.0511053	1.37984
					16	337	0.0671469	4.83458
					16	338	0.074294	4.08617
					16	339	0.049424	0.889632
					16	340	0.0718188	3.87822
					16	341	0.0610773	2.44309
					16	342	0.0751599	4.58476
					16	343	0.044088	0.573144
					16	344	0.0880697	6.9575
					16	345	0.0650893	6.24857
					16	346	0.050785	1.82826
					16	347	0.0747856	5.23499
					16	348	0.0652983	3.00372
					16	349	0.0441736	1.10434
					16	350	0.0431402	0.905943
					16	351	0.0514948	1.9568
					16	352	0.0938469	7.69545
					16	353	0.045534	0.637476
					16	354	0.0732584	6.44674
					16	355	0.0475124	0.855222
					16	356	0.0660925	3.56899
					16	357	0.0436571	0.654856
					16	358	0.0458076	0.549691
					16	359	0.0719019	4.81743
					16	360	0.057042	2.05351
					16	361	0.0800135	7.44126
					16	362	0.0645812	4.71443
					16	363	0.0506958	1.01392
					16	364	0.0539333	1.4562
					16	365	0.0598017	2.27247
					16	366	0.0493511	1.08573
					16	367	0.0727243	4.5089
					16	368	0.0454223	0.726757
					16	369	0.0413084	0.289158
					16	370	0.0658496	3.02908
					16	371	0.0592308	2.66538
					16	372	0.0514973	1.23594
					16	373	0.0491476	0.884657
					16	374	0.0522219	1.72332
					16	375	0.0465213	1.02347
					16	376	0.0392615	0.157046
					16	377	0.0627566	3.07507
					16	378	0.0633563	4.56165
					16	379	0.0692055	4.01392
					16	380	0.0467606	1.02873
					16	381	0.088792	6.30423
					16	382	0.0480956	0.865721
					16	383	0.0646098	4.19963
					16	384	0.0793639	5.63484
					16	385	0.0430762	0.0430762
					16	386	0.0543272	3.91156
					16	387	0.0474356	1.23333
					16	388	0.0554467	1.6634
					16	389	0.0408103	0.163241
					16	390	0.0470749	0.847349
					16	391	0.0689236	3.85972
					16	392	0.0490055	1.61718
					16	393	0.0687883	3.5082
					16	394	0.0703744	5.70033
					16	395	0.0463939	0.881483
					16	396	0.0505792	2.27607
					16	397	0.0690271	4.69384
					16	398	0.0454664	0.63653
					16	399	0.0404787	0.526223
					16	400	0.0639543	2.62213
					16	401	0.053056	2.12224
					16	402	0.0520324	2.70568
					16	403	0.0496197	1.14125
					16	404	0.0378004	0.151202
					16	405	0.0457805	0.824048
					16	406	0.0831056	5.65118
					16	407	0.0719593	3.38209
					16	408	0.0495499	0.792798
					16	409	0.0457244	1.00594
					16	410	0.0631954	2.46462
					16	411	0.0693109	3.8121
					16	412	0.0429969	0.429969
					16	413	0.0421302	0.547692
					16	414	0.0566346	1.75567
					16	415	0.0668866	3.74565
					16	416	0.0662119	3.37681
					16	417	0.0504169	1.41167
					16	418	0.0498512	1.29613
					16	419	0.0632951	2.97487
					16	420	0.0712058	2.421
					16	421	0.0517289	2.01743
					16	422	0.0525582	1.31395
					16	423	0.0598684	4.43026
					16	424	0.0502088	1.50626
					16	425	0.0527981	0.84477
					16	426	0.0771847	4.63108
					16	427	0.0419814	0.167926
					16	428	0.0541883	1.4089
					16	429	0.0411383	0.24683
					16	430	0.057548	2.24437
					16	431	0.0398184	0.0796368
					16	432	0.0543548	1.52193
					16	433	0.066244	3.70967
					16	434	0.0804187	6.0314
					16	435	0.0845987	6.17571
					16	436	0.0704867	4.08823
					16	437	0.0574433	1.78074
					16	438	0.0759134	5.69351
					16	439	0.0470389	1.0819
					16	440	0.0584593	1.75378
					16	441	0.0614203	2.70249
					16	442	0.0583257	2.508
					16	443	0.0609397	2.68135
					16	444	0.062487	5.12393
					16	445	0.0408908	0.368017
					17	1	0.0666641	0.399985
					17	2	0.0593233	0.237293
					17	3	0.0703899	0.985458
					17	4	0.0686137	0.686137
					17	5	0.0667623	1.00143
					17	6	0.0691664	0.76083
					17	7	0.0711212	0.995697
					17	8	0.0648792	0.454154
					17	9	0.064655	0.38793
					17	10	0.0566751	0.283375
					17	11	0.0739167	1.10875
					17	12	0.0648318	0.518654
					17	13	0.0609445	0.0609445
					17	14	0.0641642	0.449149
					17	15	0.0606114	0.363668
					17	16	0.0666361	0.133272
					17	17	0.0679208	1.08673
					17	18	0.0648508	0.194553
					17	19	0.0607513	0.182254
					17	20	0.0649751	0.454826
					17	21	0.0630961	0.0630961
					17	22	0.078459	1.25534
					17	23	0.0729196	1.02087
					17	24	0.061223	0.244892
					17	25	0.0685199	1.50744
					17	26	0.0677424	0.135485
					17	27	0.0788223	1.65527
					17	28	0.0715644	2.79101
					17	29	0.072779	1.01891
					17	30	0.0738193	0.885832
					17	31	0.0590333	0.236133
					17	32	0.0668498	0.0668498
					17	33	0.0794549	3.97275
					17	34	0.0662208	1.52308
					17	35	0.0645582	1.09749
					17	36	0.072781	1.45562
					17	37	0.0677933	0.40676
					17	38	0.073685	1.40002
					17	39	0.0662187	0.927062
					17	40	0.0753106	1.73214
					17	41	0.0686046	0.548836
					17	42	0.059674	0.895109
					17	43	0.0696574	0.487602
					17	44	0.0668315	3.00742
					17	45	0.074166	1.26082
					17	46	0.0576435	1.38344
					17	47	0.0634713	1.39637
					17	48	0.0586387	0.527749
					17	49	0.0648552	0.453986
					17	50	0.078144	1.87546
					17	51	0.0610666	0.0610666
					17	52	0.0632029	1.13765
					17	53	0.0614328	0.122866
					17	54	0.0622683	0.249073
					17	55	0.066804	0.133608
					17	56	0.0679866	0.271946
					17	57	0.0710865	1.84825
					17	58	0.0673991	0.0673991
					17	59	0.0636403	0.190921
					17	60	0.0702994	0.984192
					17	61	0.0600442	0.120088
					17	62	0.0602808	0.241123
					17	63	0.0653468	0.130694
					17	64	0.0697948	1.67507
					17	65	0.0774942	1.85986
					17	66	0.0691725	1.59097
					17	67	0.0817295	2.28843
					17	68	0.0766845	2.37722
					17	69	0.0665904	0.199771
					17	70	0.0892081	2.85466
					17	71	0.0653697	0.0653697
					17	72	0.0681697	0.409018
					17	73	0.0689773	0.482841
					17	74	0.0624857	0.124971
					17	75	0.061677	0.123354
					17	76	0.0609391	0.853147
					17	77	0.0674278	1.14627
					17	78	0.0548142	0.219257
					17	79	0.0730718	1.53451
					17	80	0.0774316	2.09065
					17	81	0.0718075	1.50796
					17	82	0.076585	1.83804
					17	83	0.0604963	0.48397
					17	84	0.0636149	0.0636149
					17	85	0.0614065	0.675471
					17	86	0.0666361	1.6659
					17	87	0.0631164	0.189349
					17	88	0.0627892	0.565103
					17	89	0.0580911	0.116182
					17	90	0.0639353	0.0639353
					17	91	0.0703978	1.75995
					17	92	0.0711489	1.92102
					17	93	0.063756	1.0201
					17	94	0.0686122	0.274449
					17	95	0.0622415	0.124483
					17	96	0.0616464	0.493172
					17	97	0.0656199	0.328099
					17	98	0.06598	0.13196
					17	99	0.0632944	0.0632944
					17	100	0.0626535	0.563882
					17	101	0.0654629	0.589166
					17	102	0.0812454	2.92483
					17	103	0.0588273	0.941237
					17	104	0.0652679	0.979019
					17	105	0.0792381	2.45638
					17	106	0.0865636	3.37598
					17	107	0.0688271	0.825925
					17	108	0.0815531	4.07765
					17	109	0.0692064	0.622858
					17	110	0.0682823	1.1608
					17	111	0.0681527	0.885985
					17	112	0.0582818	0.233127
					17	113	0.0564431	0.282216
					17	114	0.0631724	0.126345
					17	115	0.0705496	1.05824
					17	116	0.0573587	0.344152
					17	117	0.0677531	0.338766
					17	118	0.0589609	0.235843
					17	119	0.0659609	0.527687
					17	120	0.0597696	0.418387
					17	121	0.058854	0.058854
					17	122	0.0682485	0.204746
					17	123	0.0601409	0.180423
					17	124	0.0664149	0.398489
					17	125	0.0673101	0.403861
					17	126	0.0667849	0.26714
					17	127	0.0648102	0.583291
					17	128	0.0687592	1.03139
					17	129	0.06594	0.52752
					17	130	0.0849597	2.54879
					17	131	0.0744913	3.12863
					17	132	0.0734666	0.808133
					17	133	0.0641566	0.128313
					17	134	0.05994	0.35964
					17	135	0.0594492	0.0594492
					17	136	0.0597442	0.179232
					17	137	0.0849212	2.20795
					17	138	0.0613336	0.122667
					17	139	0.0653782	1.04605
					17	140	0.0726858	1.09029
					17	141	0.0654231	0.392538
					17	142	0.0660906	0.264363
					17	143	0.0707958	1.41592
					17	144	0.0672632	0.739895
					17	145	0.0714407	1.07161
					17	146	0.0783364	3.4468
					17	147	0.0653201	1.04512
					17	148	0.0893465	3.03778
					17	149	0.0704929	1.12789
					17	150	0.0646433	0.323217
					17	151	0.0698604	0.698604
					17	152	0.0684329	0.547463
					17	153	0.0714094	1.14255
					17	154	0.0710237	0.923308
					17	155	0.0613489	0.122698
					17	156	0.0637113	1.40165
					17	157	0.070575	1.05863
					17	158	0.0725357	1.16057
					17	159	0.0581292	0.232517
					17	160	0.0680222	0.816266
					17	161	0.0620231	1.17844
					17	162	0.106601	3.94424
					17	163	0.106474	5.21724
					17	164	0.0738984	2.06915
					17	165	0.0690776	0.483543
					17	166	0.0595	0.1785
					17	167	0.0673252	0.875227
					17	168	0.0628634	0.251453
					17	169	0.0743594	1.56155
					17	170	0.0646639	1.03462
					17	171	0.0625961	1.31452
					17	172	0.106479	4.0462
					17	173	0.0901714	3.06583
					17	174	0.0923323	2.30831
					17	175	0.0596567	0.298283
					17	176	0.0719056	0.215717
					17	177	0.0564981	0.564981
					17	178	0.10235	5.21987
					17	179	0.0786843	2.04579
					17	180	0.0652527	0.783032
					17	181	0.0972254	1.75006
					17	182	0.0684367	1.02655
					17	183	0.0633489	0.443442
					17	184	0.081423	2.93123
					17	185	0.0794171	3.57377
					17	186	0.0819998	4.67399
					17	187	0.0714122	0.428473
					17	188	0.0672353	1.00853
					17	189	0.0579385	0.40557
					17	190	0.0655222	0.0655222
					17	191	0.0681969	0.954757
					17	192	0.0675633	1.68908
					17	193	0.0723575	1.37479
					17	194	0.0901454	6.49047
					17	195	0.0739687	0.961593
					17	196	0.0810559	1.86429
					17	197	0.067946	2.514
					17	198	0.0573536	0.344121
					17	199	0.0836963	2.2598
					17	200	0.0745378	0.894453
					17	201	0.0677188	1.48981
					17	202	0.0645457	0.258183
					17	203	0.0882246	5.20525
					17	204	0.0564533	0.16936
					17	205	0.0586887	0.704265
					17	206	0.0637659	1.27532
					17	207	0.0576364	0.576364
					17	208	0.0685923	2.81228
					17	209	0.0668828	0.401297
					17	210	0.0940871	3.48122
					17	211	0.107302	5.25779
					17	212	0.0609053	0.426337
					17	213	0.0639573	0.575616
					17	214	0.0698444	0.838132
					17	215	0.0561227	0.0561227
					17	216	0.0817486	2.28896
					17	217	0.0861426	2.67042
					17	218	0.0997842	4.49029
					17	219	0.0971552	3.01181
					17	220	0.0579232	0.0579233
					17	221	0.0704446	2.04289
					17	222	0.113801	5.69004
					17	223	0.0628723	0.188617
					17	224	0.077975	3.50887
					17	225	0.0813099	2.52061
					17	226	0.0786733	2.20285
					17	227	0.0745335	3.50307
					17	228	0.0818956	2.78445
					17	229	0.082479	1.89702
					17	230	0.0873353	2.18338
					17	231	0.0855098	3.67692
					17	232	0.0889043	2.31151
					17	233	0.084801	3.30724
					17	234	0.066688	0.33344
					17	235	0.0819227	2.94922
					17	236	0.0613222	0.490578
					17	237	0.0766347	4.82798
					17	238	0.06009	0.06009
					17	239	0.0622241	0.435569
					17	240	0.0606107	0.484886
					17	241	0.0787876	2.28484
					17	242	0.0765859	1.30196
					17	243	0.0664416	0.265766
					17	244	0.0802903	1.84668
					17	245	0.0641141	0.897597
					17	246	0.0836979	3.59901
					17	247	0.0738794	2.1425
					17	248	0.0768972	2.8452
					17	249	0.0792452	1.18868
					17	250	0.0605325	0.121065
					17	251	0.0683019	0.819623
					17	252	0.0675405	1.01311
					17	253	0.10671	8.32335
					17	254	0.0997336	5.08641
					17	255	0.0621439	0.932158
					17	256	0.0879825	8.09439
					17	257	0.0638307	0.893629
					17	258	0.0754559	0.830015
					17	259	0.0796937	3.50652
					17	260	0.0765446	3.29142
					17	261	0.103947	3.84602
					17	262	0.11076	4.2089
					17	263	0.0901769	2.43478
					17	264	0.0561303	0.112261
					17	265	0.107135	7.82087
					17	266	0.0621335	0.745602
					17	267	0.0899351	3.50747
					17	268	0.0768382	1.30625
					17	269	0.0632087	1.32738
					17	270	0.0676401	1.96156
					17	271	0.0655222	0.0655222
					17	272	0.0574204	1.26325
					17	273	0.0694733	2.15367
					17	274	0.0693731	0.763104
					17	275	0.0852145	2.72686
					17	276	0.100066	3.8025
					17	277	0.096499	4.72845
					17	278	0.0633631	0.126726
					17	279	0.0608388	0.851743
					17	280	0.0826381	1.32221
					17	281	0.0735892	1.54537
					17	282	0.0792172	1.74278
					17	283	0.0597665	0.298833
					17	284	0.0755398	2.26619
					17	285	0.0804103	4.6638
					17	286	0.0926379	3.70552
					17	287	0.0709415	0.92224
					17	288	0.0836527	3.26246
					17	289	0.0659051	2.10896
					17	290	0.0645089	1.4192
					17	291	0.0895108	3.93848
					17	292	0.0656672	0.131334
					17	293	0.0741669	1.26084
					17	294	0.0873175	2.9688
					17	295	0.0636744	0.636744
					17	296	0.061461	2.82721
					17	297	0.0799963	3.43984
					17	298	0.0691321	0.483925
					17	299	0.120873	5.56017
					17	300	0.0571251	0.742626
					17	301	0.0628748	0.251499
					17	302	0.0973006	4.76773
					17	303	0.0630744	1.19841
					17	304	0.0646372	0.258549
					17	305	0.0888186	4.52975
					17	306	0.0735526	1.91237
					17	307	0.0579741	1.21746
					17	308	0.0642726	2.44236
					17	309	0.0739253	3.40056
					17	310	0.0715546	0.858656
					17	311	0.0666405	0.466484
					17	312	0.0676051	0.946471
					17	313	0.0926157	3.42678
					17	314	0.0654049	0.850263
					17	315	0.101687	6.71131
					17	316	0.0771988	1.38958
					17	317	0.0685283	0.685283
					17	318	0.0575732	0.978744
					17	319	0.0612039	0.0612039
					17	320	0.0843553	1.85582
					17	321	0.071231	0.569848
					17	322	0.0688538	0.413123
					17	323	0.0767253	4.45006
					17	324	0.0613107	0.0613107
					17	325	0.0580126	0.406088
					17	326	0.11577	5.55697
					17	327	0.0591854	0.828595
					17	328	0.0685294	0.959411
					17	329	0.0709043	0.99266
					17	330	0.0666972	0.333486
					17	331	0.0846571	1.7778
					17	332	0.0795518	3.73893
					17	333	0.0807876	1.9389
					17	334	0.0680304	2.38106
					17	335	0.0556153	0.667384
					17	336	0.0711864	1.0678
					17	337	0.0955531	4.10878
					17	338	0.0757597	1.66671
					17	339	0.101337	3.14145
					17	340	0.0657023	0.657023
					17	341	0.0738878	1.55164
					17	342	0.0937059	6.372
					17	343	0.0613565	0.736278
					17	344	0.080319	1.36542
					17	345	0.059144	0.059144
					17	346	0.0693726	0.208118
					17	347	0.0606826	0.364096
					17	348	0.0846418	1.77748
					17	349	0.0609567	0.304784
					17	350	0.106658	5.22623
					17	351	0.11124	6.34069
					17	352	0.0612497	0.244999
					17	353	0.0687948	2.20143
					17	354	0.0635615	0.127123
					17	355	0.0696483	1.39297
					17	356	0.0803904	1.04508
					17	357	0.0965045	6.17629
					17	358	0.0714747	2.21572
					17	359	0.0895595	4.11974
					17	360	0.0950926	3.61352
					17	361	0.0817922	2.29018
					17	362	0.0832775	2.24849
					17	363	0.0725532	1.59617
					17	364	0.0733959	2.49546
					17	365	0.0643175	1.28635
					17	366	0.0737984	2.14015
					17	367	0.0632486	0.442741
					17	368	0.0686826	1.23629
					17	369	0.083798	2.51394
					17	370	0.102111	5.20764
					17	371	0.06171	0.37026
					17	372	0.0684199	2.0526
					17	373	0.0633907	1.01425
					17	374	0.0846113	5.07668
					17	375	0.069426	0.416556
					17	376	0.101003	5.35315
					17	377	0.0990277	4.06014
					17	378	0.0988459	6.52383
					17	379	0.0725347	1.81337
					17	380	0.0640546	0.704601
					17	381	0.0769688	1.53938
					17	382	0.0695589	0.765148
					17	383	0.0621012	0.310506
					17	384	0.110072	4.95326
					17	385	0.0621271	0.124254
					17	386	0.0648051	0.25922
					17	387	0.0671982	0.806378
					17	388	0.108941	3.70399
					17	389	0.0750077	4.05042
					17	390	0.0678841	1.56133
					17	391	0.0758935	3.56699
					17	392	0.102176	6.33494
					17	393	0.0636831	1.20998
					17	394	0.057941	0.347646
					17	395	0.09132	3.47016
					17	396	0.0795594	3.18238
					17	397	0.0757382	1.06033
					17	398	0.0693065	1.0396
					17	399	0.0791169	2.05704
					17	400	0.0843648	1.6873
					17	401	0.0746812	0.970855
					17	402	0.0864708	2.59413
					17	403	0.0677545	1.62611
					17	404	0.0834374	2.33625
					17	405	0.0626211	0.500969
					17	406	0.0700493	1.96138
					17	407	0.0649017	0.38941
					17	408	0.0766545	1.53309
					17	409	0.0965834	3.09067
					17	410	0.0636795	1.08255
					17	411	0.0587655	0.293828
					17	412	0.0876446	2.10347
					17	413	0.104945	3.77801
					17	414	0.0560311	0.112062
					17	415	0.095655	2.67834
					17	416	0.0588998	0.0588998
					17	417	0.0913767	2.46717
					17	418	0.0730818	1.75396
					17	419	0.087094	2.35154
					17	420	0.0765892	2.22109
					17	421	0.102132	3.06395
					17	422	0.0645587	0.451911
					17	423	0.0743084	0.743084
					17	424	0.0766217	2.29865
					17	425	0.0771722	1.9293
					17	426	0.0710328	1.06549
					17	427	0.0800436	2.56139
					17	428	0.0551858	0.275929
					17	429	0.0809427	2.10451
					17	430	0.094176	3.20198
					17	431	0.0655973	0.787167
					17	432	0.0876656	3.68196
					17	433	0.112671	4.16884
					17	434	0.0691806	2.21378
					17	435	0.0849993	1.78499
					17	436	0.0609394	0.365637
					17	437	0.101489	4.77
					17	438	0.0621195	0.124239
					17	439	0.0632833	0.696117
					17	440	0.0598476	0.538628
					17	441	0.0789454	2.76309
					17	442	0.0656062	0.262425
					17	443	0.0726306	0.944198
					17	444	0.110392	4.74684
					17	445	0.108483	4.33931
					17	446	0.0590441	0.649485
					17	447	0.0748417	1.19747
					17	448	0.0725433	2.32139
					17	449	0.0958468	2.97125
					17	450	0.0911818	2.73545
					17	451	0.0931583	5.03055
					17	452	0.0838149	1.76011
					17	453	0.0667157	0.93402
					17	454	0.0748061	0.897673
					17	455	0.0791386	1.82019
					17	456	0.0726502	1.08975
					17	457	0.0767852	1.30535
					17	458	0.0805652	2.98091
					17	459	0.0667826	0.667826
					17	460	0.0670558	1.34112
					17	461	0.0655512	1.24547
					17	462	0.0685105	0.822126
					17	463	0.0669649	0.736614
					17	464	0.0794574	1.98643
					17	465	0.0645805	1.80826
					17	466	0.0596145	0.357687
					17	467	0.0748044	0.972457
					17	468	0.0744172	1.11626
					17	469	0.07227	1.01178
					17	470	0.069614	0.904982
					17	471	0.110122	4.9555
					17	472	0.066853	0.935943
					17	473	0.0786997	2.28229
					17	474	0.0620333	1.05457
					17	475	0.0962692	5.006
					17	476	0.0646754	0.905455
					17	477	0.0551537	0.110307
					17	478	0.0678391	0.407034
					17	479	0.0662699	0.0662699
					17	480	0.0835417	2.67333
					17	481	0.0983707	7.86966
					17	482	0.0606021	0.545418
					17	483	0.0627298	0.250919
					17	484	0.0712301	2.20813
					17	485	0.0963458	4.91363
					17	486	0.0752918	2.10817
					17	487	0.069269	1.52392
					17	488	0.0675364	0.135073
					17	489	0.0772931	1.54586
					17	490	0.0777538	4.58747
					17	491	0.0756876	2.422
					17	492	0.0753623	1.73333
					17	493	0.0790776	1.34432
					17	494	0.0786133	2.04395
					17	495	0.0539139	0.431312
					17	496	0.0729928	1.75183
					17	497	0.0652214	0.45655
					17	498	0.0807729	5.16947
					17	499	0.0609369	0.609369
					17	500	0.0605783	0.121157
					17	501	0.0809172	1.78018
					17	502	0.0607038	1.09267
					17	503	0.068731	1.44335
					17	504	0.0988327	3.55798
					17	505	0.0887439	2.12985
					17	506	0.0650759	0.780911
					17	507	0.0751807	2.25542
					17	508	0.0746151	1.4923
					17	509	0.0972201	4.56934
					17	510	0.0607605	1.03293
					17	511	0.0948962	4.17543
					17	512	0.0691013	1.86574
					17	513	0.109848	4.28408
					17	514	0.0886753	2.92628
					17	515	0.0571756	0.171527
					17	516	0.0805276	3.62374
					17	517	0.0819084	1.88389
					17	518	0.0681708	0.954391
					17	519	0.0743919	0.818311
					17	520	0.0727525	1.74606
					17	521	0.0739739	1.25756
					17	522	0.0826562	1.98375
					17	523	0.0641969	0.449378
					17	524	0.0692062	0.484443
					17	525	0.0607913	1.3982
					17	526	0.100083	3.80314
					17	527	0.0753075	3.0123
					17	528	0.0599928	0.479942
					17	529	0.0815258	2.36425
					17	530	0.0805043	3.13967
					17	531	0.0666152	0.532921
					17	532	0.066116	0.727275
					17	533	0.0706449	0.989029
					17	534	0.0861412	2.9288
					17	535	0.0738708	2.36387
					17	536	0.0715544	3.14839
					17	537	0.0856332	2.91153
					17	538	0.103259	5.7825
					17	539	0.105828	8.2546
					17	540	0.0887038	4.34649
					17	541	0.0618845	0.309422
					17	542	0.0612955	0.0612955
					17	543	0.0690439	1.65705
					17	544	0.0736032	3.01773
					17	545	0.0554177	0.554177
					17	546	0.0995647	3.58433
					17	547	0.0711931	0.996704
					17	548	0.0650568	0.130114
					17	549	0.0721403	1.51495
					17	550	0.0586938	0.117388
					17	551	0.0660999	0.462699
					17	552	0.0667141	0.600427
					17	553	0.0644263	1.09525
					17	554	0.0866509	1.81967
					17	555	0.0667234	2.86911
					17	556	0.0560006	0.0560006
					17	557	0.0737837	1.25432
					17	558	0.0725719	1.30629
					17	559	0.0781956	2.42406
					17	560	0.133368	8.53555
					17	561	0.0704705	0.986587
					17	562	0.094963	2.84889
					17	563	0.0616668	0.370001
					17	564	0.0653544	0.0653544
					17	565	0.070202	1.12323
					17	566	0.0713212	1.99699
					17	567	0.122375	6.60824
					17	568	0.0703155	1.68757
					17	569	0.0599069	0.179721
					17	570	0.081106	3.16313
					17	571	0.0686832	1.78576
					17	572	0.112196	5.04883
					17	573	0.0838105	2.26288
					17	574	0.0807461	1.85716
					17	575	0.0707162	0.91931
					17	576	0.0623331	0.934997
					17	577	0.0784088	2.11704
					17	578	0.0652018	0.0652018
					17	579	0.0890623	2.04843
					17	580	0.0770962	1.54192
					17	581	0.0729424	2.33416
					17	582	0.0936116	4.58697
					18	1	0.0884341	1.68025
					18	2	0.0913224	2.46571
					18	3	0.0939345	0.469673
					18	4	0.0881892	3.88032
					18	5	0.104683	3.34986
					18	6	0.0858015	0.0858015
					18	7	0.104001	3.01604
					18	8	0.105203	1.68325
					18	9	0.0872816	0.261845
					18	10	0.0810559	0.243168
					18	11	0.0863228	0.517937
					18	12	0.081473	0.244419
					18	13	0.0943269	1.32058
					18	14	0.0989981	1.88096
					18	15	0.104668	3.14005
					18	16	0.0922544	1.75283
					18	17	0.108638	2.39004
					18	18	0.0979743	3.4291
					18	19	0.0828894	1.07756
					18	20	0.10701	2.88928
					18	21	0.10968	3.07105
					18	22	0.0839149	0.923064
					18	23	0.100198	4.10813
					18	24	0.0879953	1.14394
					18	25	0.0924956	1.84991
					18	26	0.0952354	0.761883
					18	27	0.103193	3.71493
					18	28	0.135326	5.54836
					18	29	0.0803159	0.160632
					18	30	0.0928461	1.67123
					18	31	0.0883127	1.23638
					18	32	0.106469	2.23584
					18	33	0.0886442	1.77288
					18	34	0.104392	4.90645
					18	35	0.0899623	1.97917
					18	36	0.0915643	0.824079
					18	37	0.105204	1.99887
					18	38	0.110704	2.87831
					18	39	0.0980752	1.37305
					18	40	0.114518	5.26783
					18	41	0.0941329	0.188266
					18	42	0.0846052	0.423026
					18	43	0.120729	3.50115
					18	44	0.100465	1.50698
					18	45	0.0844129	0.0844129
					18	46	0.0808652	0.323461
					18	47	0.0986823	1.38155
					18	48	0.0833855	0.500313
					18	49	0.0961416	1.34598
					18	50	0.0899901	0.17998
					18	51	0.0856591	0.256977
					18	52	0.0901023	0.630716
					18	53	0.0960261	1.34437
					18	54	0.0799039	0.159808
					18	55	0.107491	2.57978
					18	56	0.0999947	3.89979
					18	57	0.0982071	0.0982071
					18	58	0.0844875	0.760388
					18	59	0.0881895	0.176379
					18	60	0.126643	5.31901
					18	61	0.0819146	0.901061
					18	62	0.088838	0.621866
					18	63	0.0927542	1.57682
					18	64	0.0848895	1.44312
					18	65	0.0916679	1.00835
					18	66	0.0926726	0.926726
					18	67	0.0773938	0.851331
					18	68	0.0920108	1.28815
					18	69	0.0869069	0.782162
					18	70	0.0932784	0.0932784
					18	71	0.0905047	3.62019
					18	72	0.116382	3.25869
					18	73	0.104092	1.87366
					18	74	0.130133	4.55465
					18	75	0.116403	2.79368
					18	76	0.0944228	0.944228
					18	77	0.116264	4.88307
					18	78	0.0859022	0.429511
					18	79	0.0827481	0.827481
					18	80	0.113357	2.83394
					18	81	0.089102	0.89102
					18	82	0.0903906	0.361563
					18	83	0.0931888	0.74551
					18	84	0.124758	8.98257
					18	85	0.0871375	1.56847
					18	86	0.131435	6.04602
					18	87	0.0896503	1.16545
					18	88	0.0923171	1.01549
					18	89	0.102925	2.36727
					18	90	0.0952129	1.71383
					18	91	0.0997222	1.69528
					18	92	0.10276	3.18556
					18	93	0.090864	1.18123
					18	94	0.0818145	0.572702
					18	95	0.109807	3.84326
					18	96	0.0867323	0.0867323
					18	97	0.108191	3.67848
					18	98	0.0843213	0.0843214
					18	99	0.0792161	0.554513
					18	100	0.0826782	1.81892
					18	101	0.087809	1.40494
					18	102	0.0837771	0.502663
					18	103	0.0804668	1.4484
					18	104	0.0803779	1.28605
					18	105	0.107177	3.00096
					18	106	0.0896947	0.627863
					18	107	0.0941288	1.41193
					18	108	0.103404	1.55106
					18	109	0.0782712	0.156542
					18	110	0.10261	3.1809
					18	111	0.0939049	1.69029
					18	112	0.0921302	0.737041
					18	113	0.0756161	0.151232
					18	114	0.111257	2.78143
					18	115	0.0907007	1.26981
					18	116	0.0868415	1.64999
					18	117	0.116597	4.4307
					18	118	0.131587	10.2638
					18	119	0.101533	1.62452
					18	120	0.09625	3.36875
					18	121	0.0785178	0.235554
					18	122	0.0821149	0.410575
					18	123	0.100543	2.71466
					18	124	0.0727321	0.145464
					18	125	0.0858625	0.0858625
					18	126	0.111551	2.90033
					18	127	0.0762188	0.0762188
					18	128	0.0870375	0.522225
					18	129	0.0842832	0.168566
					18	130	0.0862967	1.89853
					18	131	0.0859113	0.429557
					18	132	0.107055	3.42576
					18	133	0.0912676	0.821408
					18	134	0.105809	1.90455
					18	135	0.132428	5.29712
					18	136	0.107044	2.03383
					18	137	0.141875	4.39814
					18	138	0.11574	3.47221
					18	139	0.0903853	0.903853
					18	140	0.0855336	0.769802
					18	141	0.122071	5.4932
					18	142	0.0990005	1.78201
					18	143	0.102196	2.04392
					18	144	0.107396	3.75886
					18	145	0.105165	1.47231
					18	146	0.115776	4.16793
					18	147	0.082943	0.497658
					18	148	0.104839	1.99194
					18	149	0.0854505	0.854505
					18	150	0.098918	2.1762
					18	151	0.0947411	1.98956
					18	152	0.078481	0.627848
					18	153	0.0972367	2.62539
					18	154	0.0890527	1.24674
					18	155	0.0971745	1.16609
					18	156	0.08544	1.11072
					18	157	0.103604	1.96847
					18	158	0.108064	2.70159
					18	159	0.0921891	1.19846
					18	160	0.149592	5.8341
					18	161	0.0905219	1.81044
					18	162	0.111751	3.12903
					18	163	0.103453	2.1725
					18	164	0.088923	0.622461
					18	165	0.116871	2.68803
					18	166	0.0916667	0.733333
					18	167	0.0946838	1.89368
					18	168	0.0775799	0.3879
					18	169	0.0912439	0.821195
					18	170	0.0831362	0.498817
					18	171	0.125779	4.27648
					18	172	0.0887083	0.354833
					18	173	0.0932367	1.39855
					18	174	0.115942	4.28986
					18	175	0.0973939	2.33745
					18	176	0.116383	5.3536
					18	177	0.0908481	1.99866
					18	178	0.0759937	0.911925
					18	179	0.0957961	0.957961
					18	180	0.0777727	0.466636
					18	181	0.0870705	0.522423
					18	182	0.105331	1.89596
					18	183	0.113845	4.66763
					18	184	0.0804049	0.241215
					18	185	0.097813	1.66282
					18	186	0.101853	2.13892
					18	187	0.0868925	0.69514
					18	188	0.121271	2.18288
					18	189	0.0945602	0.851041
					18	190	0.0858961	0.858961
					18	191	0.11424	3.08447
					18	192	0.110227	3.08635
					18	193	0.0946717	1.23073
					18	194	0.0986842	1.48026
					18	195	0.0965005	1.83351
					18	196	0.103865	2.80435
					18	197	0.116052	3.3655
					18	198	0.0937302	1.68714
					18	199	0.0845998	0.338399
					18	200	0.0892491	1.42799
					18	201	0.0812848	0.325139
					18	202	0.0823873	0.329549
					18	203	0.0893034	0.535821
					18	204	0.109728	3.5113
					18	205	0.122979	6.14896
					18	206	0.102024	1.93846
					18	207	0.0900005	0.990005
					18	208	0.0786717	0.314687
					18	209	0.0994329	2.08809
					18	210	0.109916	2.74791
					18	211	0.0949745	1.23467
					18	212	0.0949971	1.04497
					18	213	0.0844129	0.0844129
					18	214	0.114375	5.37565
					18	215	0.0888237	2.93118
					18	216	0.0857862	0.0857862
					18	217	0.103781	3.52856
					18	218	0.0830056	1.07907
					18	219	0.0986263	1.8739
					18	220	0.114192	2.96899
					18	221	0.0760204	0.152041
					18	222	0.0926438	3.14989
					18	223	0.10749	2.57975
					18	224	0.0885001	0.619501
					18	225	0.106397	2.12795
					18	226	0.0998356	1.09819
					18	227	0.115942	3.5942
					18	228	0.0960098	0.864088
					18	229	0.116408	2.56098
					18	230	0.0872785	0.872785
					18	231	0.0908202	1.8164
					18	232	0.109479	3.39385
					18	233	0.0975986	3.12316
					18	234	0.135594	5.28817
					18	235	0.0969947	2.13388
					18	236	0.122786	4.29751
					18	237	0.102653	2.8743
					18	238	0.087274	0.174548
					18	239	0.0855023	3.6766
					18	240	0.0857949	1.20113
					18	241	0.0954381	2.67227
					18	242	0.0843817	1.94078
					18	243	0.0854887	0.341955
					18	244	0.100783	1.31019
					18	245	0.0856718	0.171344
					18	246	0.132796	4.24947
					18	247	0.0999209	1.8985
					18	248	0.0984678	3.44637
					18	249	0.0775959	0.310384
					18	250	0.0964431	0.964431
					18	251	0.0933242	2.61308
					18	252	0.10301	1.54514
					18	253	0.116638	5.59863
					18	254	0.0790199	0.55314
					18	255	0.116394	7.91479
					18	256	0.0867802	0.607462
					18	257	0.0790717	2.13494
					18	258	0.111092	4.33257
					18	259	0.0873793	0.873793
					18	260	0.106723	1.17395
					18	261	0.11526	3.68833
					18	262	0.0871244	0.871244
					18	263	0.131912	3.95735
					18	264	0.083419	1.25129
					18	265	0.09337	0.37348
					18	266	0.125233	3.38129
					18	267	0.0895891	0.806302
					18	268	0.0897612	0.897612
					18	269	0.0876258	0.788632
					18	270	0.118512	3.55535
					18	271	0.0956616	1.05228
					18	272	0.102273	1.125
					18	273	0.124251	4.47303
					18	274	0.106273	2.86938
					18	275	0.084466	1.94272
					18	276	0.126895	5.20269
					18	277	0.0864271	0.864271
					18	278	0.134577	4.44105
					18	279	0.0863991	0.518395
					18	280	0.0824044	1.31847
					18	281	0.0841507	0.925658
					18	282	0.0881018	1.40963
					18	283	0.0930931	0.651652
					18	284	0.110063	2.42139
					18	285	0.105937	2.0128
					18	286	0.0827077	0.330831
					18	287	0.0884936	0.619455
					18	288	0.0964882	1.35084
					18	289	0.102534	5.74192
					18	290	0.0850669	0.595468
					18	291	0.0931309	2.23514
					18	292	0.112838	2.48244
					18	293	0.0824036	2.3073
					18	294	0.0865797	0.0865797
					18	295	0.0920831	0.552499
					18	296	0.0880179	0.352071
					18	297	0.109023	2.83459
					18	298	0.173656	7.81451
					18	299	0.158757	7.30282
					18	300	0.125198	4.13153
					18	301	0.0849928	0.169986
					18	302	0.129083	3.48525
					18	303	0.0827061	0.578943
					18	304	0.0877394	0.701915
					18	305	0.112438	2.02388
					18	306	0.0947352	1.6105
					18	307	0.101562	1.21874
					18	308	0.0979794	2.44948
					18	309	0.130023	6.24112
					18	310	0.152075	7.90788
					18	311	0.0860812	0.516487
					18	312	0.138117	4.83409
					18	313	0.101754	1.1193
					18	314	0.0954791	0.859312
					18	315	0.0995965	1.79274
					18	316	0.107415	2.57797
					18	317	0.0794622	0.71516
					18	318	0.107341	3.97163
					18	319	0.0809186	0.161837
					18	320	0.143915	8.92274
					18	321	0.102734	4.10936
					18	322	0.100649	2.11362
					18	323	0.0807507	0.242252
					18	324	0.117717	3.17836
					18	325	0.111263	2.67031
					18	326	0.0838712	0.335485
					18	327	0.118787	3.08847
					18	328	0.0819193	0.983032
					18	329	0.121468	3.64404
					18	330	0.108229	4.00447
					18	331	0.147881	6.65463
					18	332	0.0948495	2.37124
					18	333	0.0885372	0.61976
					18	334	0.102733	1.33553
					18	335	0.0904112	0.904112
					18	336	0.130364	4.95383
					18	337	0.127931	5.24518
					18	338	0.100847	3.02542
					18	339	0.139086	9.31876
					18	340	0.0935412	1.68374
					18	341	0.107884	2.58921
					18	342	0.101013	1.41418
					18	343	0.101329	1.21595
					18	344	0.103419	1.96497
					18	345	0.162265	6.32833
					18	346	0.121728	3.16492
					18	347	0.103609	2.79744
					18	348	0.116809	4.78917
					18	349	0.0855863	0.855863
					18	350	0.111962	3.47083
					18	351	0.100059	1.30077
					18	352	0.102729	2.87642
					18	353	0.0899112	1.34867
					18	354	0.152737	6.10948
					18	355	0.0775077	1.16262
					18	356	0.136857	4.92686
					18	357	0.101071	2.02142
					18	358	0.127356	6.49517
					18	359	0.118797	3.32633
					18	360	0.0815747	0.163149
					18	361	0.14168	5.66719
					18	362	0.100741	1.10816
					18	363	0.0928283	4.2701
					18	364	0.0919916	2.2078
					18	365	0.0866372	1.12628
					18	366	0.115982	3.71144
					18	367	0.0909656	0.636759
					18	368	0.0958156	1.05397
					18	369	0.144584	7.22919
					18	370	0.132893	8.10649
					18	371	0.106162	1.59243
					18	372	0.129166	3.74582
					18	373	0.124448	3.98235
					18	374	0.137042	5.20758
					18	375	0.0938847	1.78381
					18	376	0.104338	1.77374
					18	377	0.11801	5.42847
					18	378	0.102113	3.0634
					18	379	0.0998986	3.49645
					18	380	0.130405	4.69458
					18	381	0.139298	5.85051
					18	382	0.182647	10.7762
					18	383	0.109759	2.63423
					18	384	0.0725872	0.50811
					18	385	0.0938668	1.50187
					18	386	0.137973	7.03664
					18	387	0.114984	2.75962
					18	388	0.0989103	2.27494
					18	389	0.143013	5.00545
					18	390	0.108676	4.99912
					18	391	0.0811604	1.05509
					18	392	0.0839966	0.587976
					18	393	0.0973592	1.55775
					18	394	0.0819181	0.327672
					18	395	0.124106	4.34371
					18	396	0.101333	0.810666
					18	397	0.149932	5.24762
					18	398	0.133643	8.28588
					18	399	0.0959858	0.671901
					18	400	0.0897159	2.87091
					18	401	0.0942733	0.942733
					18	402	0.124221	4.84463
					18	403	0.13112	4.72032
					18	404	0.103764	1.66023
					18	405	0.0865943	2.07826
					18	406	0.0977264	1.75908
					18	407	0.0852903	0.170581
					18	408	0.0805753	0.644602
					18	409	0.111233	2.11342
					18	410	0.131435	7.36034
					18	411	0.0902044	0.992248
					18	412	0.0876585	0.876585
					18	413	0.0983302	1.47495
					18	414	0.0975251	1.26783
					18	415	0.0891869	1.96211
					18	416	0.082887	0.580209
					18	417	0.134584	5.38335
					18	418	0.120282	3.12732
					18	419	0.0971119	1.26246
					18	420	0.144596	6.07304
					18	421	0.0859744	0.515846
					18	422	0.0807927	0.646342
					18	423	0.0911005	1.00211
					18	424	0.0766155	0.0766156
					18	425	0.0776423	0.543496
					18	426	0.0895755	0.268727
					18	427	0.0983062	2.16274
					18	428	0.117932	3.65589
					18	429	0.135313	7.57752
					18	430	0.113711	2.50164
					18	431	0.107614	3.55125
					18	432	0.0932186	1.11862
					18	433	0.106645	2.55949
					18	434	0.117439	4.4627
					18	435	0.0876097	0.175219
					18	436	0.0877098	1.40336
					18	437	0.103405	3.30896
					18	438	0.11238	2.80951
					18	439	0.104003	3.32808
					18	440	0.0935256	1.40288
					18	441	0.109732	3.51144
					18	442	0.0810458	0.243137
					18	443	0.114537	2.17621
					18	444	0.125937	3.7781
					18	445	0.103187	2.57967
					18	446	0.0904288	0.72343
					18	447	0.0895552	0.447776
					18	448	0.0862972	3.0204
					18	449	0.0872015	0.348806
					18	450	0.113011	2.48624
					18	451	0.119223	3.81514
					18	452	0.0955901	1.52944
					18	453	0.143133	5.72531
					18	454	0.0881748	1.32262
					18	455	0.129835	5.06357
					18	456	0.112937	2.93635
					18	457	0.0985134	2.56135
					18	458	0.108406	3.14377
					18	459	0.0909481	0.636637
					18	460	0.0750544	1.20087
					18	461	0.101642	2.4394
					18	462	0.124539	5.35517
					18	463	0.0995927	3.08737
					18	464	0.0968137	1.54902
					18	465	0.0912919	1.46067
					18	466	0.13629	4.63384
					18	467	0.0850633	0.680507
					18	468	0.100389	2.61012
					18	469	0.101804	1.73066
					18	470	0.0820795	1.06703
					18	471	0.110692	2.98868
					18	472	0.0853035	0.938338
					18	473	0.0819322	0.573526
					18	474	0.10129	3.34258
					18	475	0.099402	1.59043
					18	476	0.0999722	2.49931
					18	477	0.0915206	1.37281
					18	478	0.0850762	1.27614
					18	479	0.0758662	0.682795
					18	480	0.0967656	3.96739
					18	481	0.102964	2.2652
					18	482	0.0941314	0.941314
					18	483	0.10506	1.78602
					18	484	0.109686	3.29058
					18	485	0.0839643	0.419821
					18	486	0.101767	3.86716
					18	487	0.0842705	0.758434
					18	488	0.087246	0.261738
					18	489	0.0816968	0.653574
					18	490	0.0766537	0.153307
					18	491	0.111699	3.46268
					18	492	0.117239	4.45509
					18	493	0.0927952	1.11354
					18	494	0.119176	4.76704
					18	495	0.0844617	0.422309
					18	496	0.0920952	1.19724
					18	497	0.0992972	1.78735
					18	498	0.104031	1.76852
					18	499	0.0945279	0.850751
					18	500	0.0909493	2.27373
					18	501	0.0816459	0.244938
					18	502	0.0818138	1.22721
					18	503	0.103904	4.57179
					18	504	0.119446	4.18061
					18	505	0.090871	1.18132
					18	506	0.126906	4.94934
					18	507	0.0778963	1.16844
					18	508	0.150249	8.26369
					18	509	0.0934165	1.86833
					18	510	0.0998294	3.09471
					18	511	0.111841	2.90787
					18	512	0.0908888	0.908888
					18	513	0.0978882	1.95776
					18	514	0.0996305	2.09224
					18	515	0.0916058	1.64891
					18	516	0.0828717	0.0828717
					18	517	0.0874473	0.612131
					18	518	0.158635	8.88356
					18	519	0.0813713	0.244114
					18	520	0.137201	5.48804
					18	521	0.0989475	2.27579
					18	522	0.0770085	0.308034
					18	523	0.0856107	0.171221
					18	524	0.0814527	0.0814527
					18	525	0.0746319	0.447791
					18	526	0.0842145	0.0842145
					18	527	0.091075	0.455375
					18	528	0.0988914	1.97783
					18	529	0.107328	3.43449
					18	530	0.0757153	0.302861
					18	531	0.14108	12.1329
					18	532	0.103729	2.1783
					18	533	0.0803006	0.160601
					18	534	0.0960769	1.44115
					18	535	0.110942	3.88296
					18	536	0.13185	10.0206
					18	537	0.101689	4.4743
					18	538	0.0795605	0.0795605
					18	539	0.0831159	0.166232
					18	540	0.108315	5.95734
					18	541	0.0894616	1.34192
					18	542	0.0926457	2.59408
					18	543	0.11822	3.42838
					18	544	0.117541	6.11211
					18	545	0.0965151	1.64076
					18	546	0.0749676	0.0749676
					18	547	0.0865187	0.951705
					18	548	0.0985885	0.197177
					18	549	0.0833295	0.166659
					18	550	0.108772	4.02455
					18	551	0.10208	2.0416
					18	552	0.0838598	0.335439
					18	553	0.0808518	1.29363
					18	554	0.0920475	1.933
					18	555	0.0930543	3.53606
					18	556	0.0858167	0.858167
					18	557	0.0909173	1.36376
					18	558	0.0880323	1.32049
					18	559	0.117575	7.64237
					18	560	0.0831922	0.415961
					18	561	0.0965105	1.06162
					18	562	0.0889693	1.33454
					18	563	0.0891229	0.802106
					18	564	0.0849657	2.9738
					18	565	0.116726	3.38505
					18	566	0.0827726	1.821
					18	567	0.0897896	0.987686
					18	568	0.127831	7.15856
					18	569	0.156939	7.84694
					18	570	0.110447	3.53429
					18	571	0.0971003	4.56371
					18	572	0.0925765	1.01834
					18	573	0.105528	2.2161
					18	574	0.076051	0.152102
					18	575	0.104306	4.06793
					18	576	0.0807355	0.322942
					18	577	0.0987581	1.77765
					18	578	0.0886813	0.975494
					18	579	0.0828527	0.662821
					18	580	0.11926	6.67855
					18	581	0.0804405	0.723964
					18	582	0.0981584	1.57053
					18	583	0.0981603	1.57057
					18	584	0.101334	1.92534
					18	585	0.0894121	0.715297
					18	586	0.0805829	1.93399
					18	587	0.100136	3.6049
					18	588	0.118137	5.31617
					18	589	0.0905901	1.54003
					18	590	0.105198	1.78837
					18	591	0.119664	4.06859
					18	592	0.0869566	0.869566
					18	593	0.089024	2.40365
					18	594	0.0868757	0.434379
					18	595	0.0963424	1.44514
					18	596	0.0839017	0.335607
					18	597	0.0948904	1.32847
					18	598	0.105917	6.35505
					18	599	0.101117	3.94356
					18	600	0.0880039	0.528023
					18	601	0.108898	2.94025
					18	602	0.0945195	1.98491
					18	603	0.0984616	4.33231
					18	604	0.0760052	0.836057
					18	605	0.0949844	1.42477
					18	606	0.0825818	0.0825818
					18	607	0.0885328	2.12479
					18	608	0.126409	3.66587
					18	609	0.096465	1.15758
					18	610	0.117334	3.75468
					18	611	0.08365	0.75285
					18	612	0.103401	2.06802
					18	613	0.0842997	1.0116
					18	614	0.100004	2.10008
					18	615	0.0936853	1.12422
					18	616	0.0966306	1.83598
					18	617	0.100753	1.30979
					18	618	0.106403	2.12805
					18	619	0.0846799	0.846799
					18	620	0.0776951	0.310781
					18	621	0.132297	4.63038
					18	622	0.0942896	1.41434
					18	623	0.0869895	0.608927
					18	624	0.0958358	1.91672
					18	625	0.118028	3.65885
					18	626	0.0920996	2.57879
					18	627	0.101875	4.27875
					18	628	0.0927878	1.85576
					18	629	0.105374	1.68598
					18	630	0.0852434	0.596704
					18	631	0.104816	3.56376
					18	632	0.106949	2.78067
					18	633	0.0952178	0.952178
					18	634	0.0979278	0.979278
					18	635	0.110586	3.87051
					18	636	0.080051	0.560357
					18	637	0.0915347	1.00688
					18	638	0.089559	0.358236
					18	639	0.0799496	0.319799
					18	640	0.120987	3.99258
					18	641	0.161615	9.85849
					18	642	0.119991	8.87935
					18	643	0.131994	4.88379
					18	644	0.132909	6.37964
					18	645	0.0857214	0.342885
					18	646	0.0925485	2.22116
					18	647	0.113735	4.20818
					18	648	0.0853403	0.768063
					18	649	0.0901808	0.631266
					18	650	0.095523	1.91046
					18	651	0.102713	1.74612
					18	652	0.110344	6.28959
					18	653	0.123408	4.93631
					18	654	0.091577	0.366308
					18	655	0.085028	1.10536
					19	1	0.0738079	0.442847
					19	2	0.0772421	1.31312
					19	3	0.0974394	2.53342
					19	4	0.0927164	2.22519
					19	5	0.0921724	2.673
					19	6	0.0800107	1.44019
					19	7	0.0792015	2.53445
					19	8	0.0832881	1.16603
					19	9	0.0732687	0.219806
					19	10	0.0793866	0.396933
					19	11	0.0846075	1.35372
					19	12	0.0752066	0.22562
					19	13	0.0762252	0.914702
					19	14	0.083931	1.00717
					19	15	0.0874356	1.83615
					19	16	0.0764019	0.0764019
					19	17	0.0782037	1.01665
					19	18	0.0809567	0.48574
					19	19	0.0645609	0.0645609
					19	20	0.0874252	1.48623
					19	21	0.0862533	3.10512
					19	22	0.0735637	0.147127
					19	23	0.0997086	2.49271
					19	24	0.0694031	0.208209
					19	25	0.072221	0.505547
					19	26	0.0823623	1.07071
					19	27	0.0859951	4.12776
					19	28	0.0857874	2.23047
					19	29	0.0704089	0.281636
					19	30	0.0752305	0.977996
					19	31	0.0767452	0.460471
					19	32	0.0667735	0.20032
					19	33	0.0912104	3.10115
					19	34	0.0799929	0.719936
					19	35	0.0933384	2.70681
					19	36	0.0819677	1.63935
					19	37	0.0763852	1.60409
					19	38	0.1109	3.32699
					19	39	0.0723522	0.361761
					19	40	0.0682511	0.409506
					19	41	0.0795338	0.954406
					19	42	0.0669871	0.133974
					19	43	0.0621225	0.310613
					19	44	0.0959679	2.59113
					19	45	0.104672	4.71025
					19	46	0.0929701	3.16098
					19	47	0.0704204	0.140841
					19	48	0.0712708	1.06906
					19	49	0.0774662	0.309865
					19	50	0.0664454	0.132891
					19	51	0.0764946	0.99443
					19	52	0.0684228	0.752651
					19	53	0.0759047	1.29038
					19	54	0.0815893	1.71337
					19	55	0.0887473	1.6862
					19	56	0.0834806	0.834806
					19	57	0.0883683	2.47431
					19	58	0.0722484	0.722484
					19	59	0.0875175	2.27546
					19	60	0.0880969	1.23336
					19	61	0.120044	3.60131
					19	62	0.0927231	4.26526
					19	63	0.0717861	0.430716
					19	64	0.0906448	2.44741
					19	65	0.0702144	0.140429
					19	66	0.0841936	0.673548
					19	67	0.0836027	0.836027
					19	68	0.083796	1.75972
					19	69	0.0728447	0.582757
					19	70	0.0957066	2.20125
					19	71	0.0755724	0.831296
					19	72	0.0750133	0.525093
					19	73	0.0693594	1.04039
					19	74	0.0799447	1.35906
					19	75	0.103844	3.94607
					19	76	0.102481	2.6645
					19	77	0.111696	3.90938
					19	78	0.0727092	0.0727092
					19	79	0.0794003	0.158801
					19	80	0.0744945	0.223484
					19	81	0.0768536	1.1528
					19	82	0.0699143	0.419486
					19	83	0.0687533	0.275013
					19	84	0.0976945	2.63775
					19	85	0.0798409	0.638727
					19	86	0.0887007	1.24181
					19	87	0.0695201	0.347601
					19	88	0.0801404	1.12197
					19	89	0.0731327	0.292531
					19	90	0.0672229	0.739452
					19	91	0.0790897	1.66088
					19	92	0.0766938	0.61355
					19	93	0.0742809	0.148562
					19	94	0.0816691	1.30671
					19	95	0.0814438	0.977325
					19	96	0.0760662	0.304265
					19	97	0.0959806	2.11157
					19	98	0.0825015	1.23752
					19	99	0.0725341	1.52322
					19	100	0.0628341	0.377005
					19	101	0.0742542	0.297017
					19	102	0.0749632	0.524743
					19	103	0.10674	3.2022
					19	104	0.0905281	1.90109
					19	105	0.0744749	0.521324
					19	106	0.0695468	0.278187
					19	107	0.0795877	0.716289
					19	108	0.092955	2.41683
					19	109	0.0917765	1.92731
					19	110	0.0706327	0.847593
					19	111	0.0804952	0.321981
					19	112	0.0873106	0.873106
					19	113	0.0852455	3.32457
					19	114	0.0752136	0.601709
					19	115	0.0727313	0.654582
					19	116	0.0760433	0.304173
					19	117	0.0822542	1.39832
					19	118	0.0782742	0.782742
					19	119	0.0794007	1.50861
					19	120	0.0681926	0.136385
					19	121	0.0827554	1.32409
					19	122	0.0771387	0.539971
					19	123	0.0942676	2.16815
					19	124	0.10271	4.00571
					19	125	0.0815005	2.36352
					19	126	0.073228	0.146456
					19	127	0.0710024	0.497017
					19	128	0.0657694	0.657694
					19	129	0.0889534	1.42325
					19	130	0.0867428	1.38788
					19	131	0.0882021	3.52808
					19	132	0.0728202	0.801022
					19	133	0.0874861	1.74972
					19	134	0.0908088	1.72537
					19	135	0.0879501	2.2867
					19	136	0.0761476	0.456886
					19	137	0.0852728	1.70546
					19	138	0.0872511	2.18128
					19	139	0.0874917	1.13739
					19	140	0.083299	0.166598
					19	141	0.073875	0.73875
					19	142	0.0757	0.0757
					19	143	0.0985163	1.87181
					19	144	0.0780423	0.156085
					19	145	0.0760204	0.0760204
					19	146	0.0719982	0.359991
					19	147	0.0813492	0.732143
					19	148	0.0825647	1.32103
					19	149	0.0780995	0.624796
					19	150	0.0780423	0.156085
					19	151	0.0774243	0.154849
					19	152	0.07543	0.980591
					19	153	0.0680095	0.0680095
					19	154	0.0857038	0.857038
					19	155	0.073518	0.073518
					19	156	0.0754498	0.377249
					19	157	0.0869266	1.3039
					19	158	0.0908779	1.99931
					19	159	0.0691757	0.48423
					19	160	0.0773785	0.0773785
					19	161	0.085473	1.45304
					19	162	0.0768902	0.0768902
					19	163	0.0706086	0.211826
					19	164	0.0863425	0.949767
					19	165	0.0690541	0.897703
					19	166	0.0735943	0.147189
					19	167	0.110386	3.53234
					19	168	0.0874113	0.874113
					19	169	0.0980574	2.05921
					19	170	0.0846145	1.60768
					19	171	0.0812526	0.731273
					19	172	0.0861791	1.72358
					19	173	0.07754	0.93048
					19	174	0.0734785	0.881743
					19	175	0.0803759	1.84865
					19	176	0.079609	2.70671
					19	177	0.0829819	3.07033
					19	178	0.0757882	0.682094
					19	179	0.082414	0.247242
					19	180	0.0875395	1.75079
					19	181	0.0795046	0.238514
					19	182	0.10189	4.17748
					19	183	0.0712291	0.284916
					19	184	0.0860109	1.5482
					19	185	0.0813611	1.05769
					19	186	0.0996611	3.08949
					19	187	0.0771997	0.540398
					19	188	0.0801617	1.20243
					19	189	0.0874691	1.22457
					19	190	0.0769403	0.538582
					19	191	0.102594	3.07782
					19	192	0.0737316	0.663584
					19	193	0.0727245	0.0727245
					19	194	0.0784827	0.86331
					19	195	0.0843252	2.0238
					19	196	0.0881643	1.76329
					19	197	0.0775616	0.232685
					19	198	0.0811732	1.29877
					19	199	0.0991059	3.07228
					19	200	0.0807367	1.04958
					19	201	0.0740368	0.22211
					19	202	0.0815112	0.978134
					19	203	0.0842076	0.926284
					19	204	0.0846485	1.35438
					19	205	0.0840185	1.09224
					19	206	0.0805158	0.805158
					19	207	0.081754	0.327016
					19	208	0.0733272	0.146654
					19	209	0.0875184	2.53803
					19	210	0.0788626	1.81384
					19	211	0.0782394	0.938872
					19	212	0.0821451	2.38221
					19	213	0.0790627	0.632502
					19	214	0.0713283	0.142657
					19	215	0.0860855	2.66865
					19	216	0.0731651	0.585321
					19	217	0.106856	4.48795
					19	218	0.0796117	1.3534
					19	219	0.0865682	0.692546
					19	220	0.092668	2.50204
					19	221	0.112252	3.14307
					19	222	0.123286	3.5753
					19	223	0.0973618	2.23932
					19	224	0.0835222	0.668177
					19	225	0.102049	2.14302
					19	226	0.0850472	1.19066
					19	227	0.0765412	0.612329
					19	228	0.0705386	0.564309
					19	229	0.0900179	2.25045
					19	230	0.0745403	0.372702
					19	231	0.0805843	0.886427
					19	232	0.0941158	3.10582
					19	233	0.0853271	1.96252
					19	234	0.0811475	0.64918
					19	235	0.071693	0.358465
					19	236	0.0852293	2.0455
					19	237	0.106752	2.98906
					19	238	0.0822379	1.06909
					19	239	0.081058	1.21587
					19	240	0.126471	3.92061
					19	241	0.100681	4.12792
					19	242	0.124255	4.72169
					19	243	0.0970341	2.23178
					19	244	0.116126	4.18054
					19	245	0.0908862	3.99899
					19	246	0.0950337	2.66094
					19	247	0.0835096	1.25264
					19	248	0.0927342	5.47132
					19	249	0.0767346	0.383673
					19	250	0.0832657	0.915923
					19	251	0.0758423	2.57864
					19	252	0.0766647	2.45327
					19	253	0.0896569	0.806912
					19	254	0.114919	5.28626
					19	255	0.082297	0.987564
					19	256	0.129044	5.93603
					19	257	0.0801862	0.0801862
					19	258	0.0786032	1.80787
					19	259	0.0884467	2.74185
					19	260	0.0977646	2.93294
					19	261	0.103172	2.06343
					19	262	0.0830529	0.664424
					19	263	0.0887205	1.77441
					19	264	0.0788262	0.63061
					19	265	0.076997	0.538979
					19	266	0.0733612	0.806973
					19	267	0.0908782	2.72634
					19	268	0.0982278	3.5362
					19	269	0.0994932	2.08936
					19	270	0.0835864	0.501518
					19	271	0.0778244	1.40084
					19	272	0.080783	0.727047
					19	273	0.0733993	0.660594
					19	274	0.101056	3.03169
					19	275	0.0838214	1.76025
					19	276	0.0725694	0.435416
					19	277	0.0833663	2.25089
					19	278	0.103006	2.26613
					19	279	0.13002	4.29067
					19	280	0.0868487	1.65013
					19	281	0.105774	5.92337
					19	282	0.127645	7.27578
					19	283	0.0876194	1.92763
					19	284	0.0781773	1.79808
					19	285	0.100113	1.90214
					19	286	0.0795124	1.03366
					19	287	0.085094	1.87207
					19	288	0.0998828	3.29613
					19	289	0.100184	1.9035
					19	290	0.1051	2.94279
					19	291	0.112767	3.94684
					19	292	0.107613	3.01315
					19	293	0.0844573	0.92903
					19	294	0.0750299	0.900359
					19	295	0.095446	1.71803
					19	296	0.094445	3.11669
					19	297	0.0721637	0.288655
					19	298	0.109263	3.2779
					19	299	0.0933105	1.7729
					19	300	0.0976385	1.85513
					19	301	0.126937	8.12395
					19	302	0.102661	3.07984
					19	303	0.103345	3.82377
					19	304	0.105645	3.38065
					19	305	0.0721396	0.432837
					19	306	0.085891	1.8896
					19	307	0.0951054	4.27974
					19	308	0.0773388	0.386694
					19	309	0.082825	1.24237
					19	310	0.0862048	1.20687
					19	311	0.118193	2.60024
					19	312	0.0809178	1.61836
					19	313	0.0694122	0.971771
					19	314	0.073975	1.55348
					19	315	0.0767796	0.307118
					19	316	0.0945033	2.07907
					19	317	0.0746052	0.298421
					19	318	0.0796151	2.06999
					19	319	0.0739147	0.295659
					19	320	0.125924	6.54806
					19	321	0.112536	3.03847
					19	322	0.107384	2.0403
					19	323	0.0831483	0.665187
					19	324	0.0886755	1.77351
					19	325	0.0738109	0.738109
					19	326	0.0783191	2.19294
					19	327	0.104546	3.55456
					19	328	0.0805982	2.09555
					19	329	0.0729267	0.291707
					19	330	0.0679775	1.42753
					19	331	0.0718039	0.646235
					19	332	0.0868854	5.03935
					19	333	0.109133	5.12927
					19	334	0.0709239	0.283696
					19	335	0.0989889	5.44439
					19	336	0.0863727	3.97314
					19	337	0.0733666	2.78793
					19	338	0.0677615	0.271046
					19	339	0.0828048	1.07646
					19	340	0.0680654	0.816785
					19	341	0.0776104	0.776104
					19	342	0.0866126	2.25193
					19	343	0.0766732	2.07018
					19	344	0.125093	4.87863
					19	345	0.0812823	0.487694
					19	346	0.112404	3.14731
					19	347	0.109185	3.49392
					19	348	0.0952067	2.57058
					19	349	0.0954119	2.09906
					19	350	0.108686	3.1519
					19	351	0.0888135	2.04271
					19	352	0.092114	6.81643
					19	353	0.0705821	0.352911
					19	354	0.0968535	5.90806
					19	355	0.091862	5.14427
					19	356	0.0749096	0.374548
					19	357	0.0843427	1.26514
					19	358	0.0999866	3.99947
					19	359	0.102725	5.03354
					19	360	0.0802121	0.802121
					19	361	0.0749218	0.149844
					19	362	0.0906227	2.35619
					19	363	0.114562	5.38441
					19	364	0.089086	2.13806
					19	365	0.0832901	0.999481
					19	366	0.0976978	2.34475
					19	367	0.0693523	0.138705
					19	368	0.0730785	1.09618
					19	369	0.135963	6.93413
					19	370	0.0942661	2.07385
					19	371	0.0724804	1.08721
					19	372	0.0698364	0.7682
					19	373	0.102417	3.48217
					19	374	0.0810101	0.405051
					19	375	0.0766537	0.459922
					19	376	0.0902434	2.7073
					19	377	0.091225	4.47002
					19	378	0.0869376	0.956313
					19	379	0.0731632	0.585306
					19	380	0.0678242	0.474769
					19	381	0.0884765	2.56582
					19	382	0.0783025	0.704723
					19	383	0.103538	4.14151
					19	384	0.0845197	0.929717
					19	385	0.112225	3.25454
					19	386	0.117636	3.52909
					19	387	0.0734417	0.44065
					19	388	0.0829775	1.16168
					19	389	0.109177	4.14874
					19	390	0.0915443	3.1125
					19	391	0.0809186	0.56643
					19	392	0.089832	1.88647
					19	393	0.0843595	0.843595
					19	394	0.0946443	3.31255
					19	395	0.0772281	0.540597
					19	396	0.111874	6.04121
					19	397	0.121779	4.01871
					19	398	0.1228	4.91202
					19	399	0.130766	5.88449
					19	400	0.123223	4.80571
					19	401	0.0994604	3.58058
					19	402	0.105028	3.25588
					19	403	0.126594	4.3042
					19	404	0.108573	8.68582
					19	405	0.100745	4.53352
					19	406	0.0818886	0.57322
					19	407	0.110781	5.64982
					19	408	0.135682	5.29158
					19	409	0.0869595	1.56527
					19	410	0.0903735	1.44598
					19	411	0.105748	1.90347
					19	412	0.0878636	1.23009
					19	413	0.0893858	0.893858
					19	414	0.137411	6.45834
					19	415	0.0737621	0.442573
					19	416	0.0762989	0.915587
					19	417	0.0979004	2.05591
					19	418	0.0908402	1.72596
					19	419	0.101351	2.53378
					19	420	0.107636	3.44434
					19	421	0.0771859	2.46995
					19	422	0.0824391	1.40146
					19	423	0.0787945	0.393973
					19	424	0.0742199	0.29688
					19	425	0.0862236	0.776013
					19	426	0.0974125	2.63014
					19	427	0.117459	4.34598
					19	428	0.0913358	1.18737
					19	429	0.108379	3.14299
					19	430	0.103605	2.27932
					19	431	0.0712901	0.14258
					19	432	0.086019	2.66659
					19	433	0.143013	5.57752
					19	434	0.0770995	0.539696
					19	435	0.0950169	4.08573
					19	436	0.115227	9.33336
					19	437	0.0787022	0.944427
					19	438	0.0983044	3.63726
					19	439	0.106696	2.56071
					19	440	0.0944424	3.02216
					19	441	0.0807965	0.565576
					19	442	0.0968052	3.00096
					19	443	0.143738	6.46819
					19	444	0.0931576	2.23578
					19	445	0.132336	5.16112
					19	446	0.114184	4.68153
					19	447	0.0965225	5.30874
					19	448	0.102476	3.27924
					19	449	0.106244	4.78099
					19	450	0.0988441	1.97688
					19	451	0.103027	2.67869
					19	452	0.104007	1.76812
					19	453	0.105349	7.90117
					19	454	0.09291	3.25185
					19	455	0.122472	6.85841
					19	456	0.110438	2.54008
					19	457	0.0657359	0.0657359
					19	458	0.113423	4.19664
					19	459	0.121028	6.5355
					19	460	0.108536	2.82193
					19	461	0.0821256	0.821256
					19	462	0.106072	4.03073
					19	463	0.0767014	0.613611
					19	464	0.0761044	0.152209
					19	465	0.0994397	1.78991
					19	466	0.0796216	0.0796216
					19	467	0.0863518	3.88583
					19	468	0.0816943	0.980331
					19	469	0.0952049	1.9041
					19	470	0.0967718	1.64512
					19	471	0.0923345	1.93902
					19	472	0.115551	4.15984
					19	473	0.098033	3.13706
					19	474	0.125023	5.50101
					19	475	0.14541	7.4159
					19	476	0.0770657	0.154131
					19	477	0.0848745	1.01849
					19	478	0.0785867	0.864454
					19	479	0.108447	5.097
					19	480	0.167871	9.56863
					19	481	0.0917635	1.65174
					19	482	0.12105	4.35781
					19	483	0.0883415	2.1202
					19	484	0.0896849	0.896849
					19	485	0.0919849	4.04733
					19	486	0.0774026	1.47065
					19	487	0.0838178	0.335271
					19	488	0.118363	4.02434
					19	489	0.0785334	1.25653
					19	490	0.112746	6.99026
					19	491	0.179446	8.79284
					19	492	0.120545	4.58071
					19	493	0.119162	7.03058
					19	494	0.0802532	2.64836
					19	495	0.126787	7.10008
					19	496	0.0779812	0.467887
					19	497	0.135876	9.6472
					19	498	0.0956584	3.34804
					19	499	0.0797184	2.55099
					19	500	0.13808	5.24706
					19	501	0.140906	7.89076
					19	502	0.10485	5.66192
					19	503	0.0761282	3.73028
					19	504	0.105242	3.57823
					19	505	0.0878631	1.6694
					19	506	0.123223	4.31281
					19	507	0.109515	3.39496
					19	508	0.0760449	0.380224
					19	509	0.0854898	0.598428
					19	510	0.0954367	1.71786
					19	511	0.120278	5.41251
					19	512	0.105098	2.62745
					19	513	0.124177	5.71214
					19	514	0.0716971	0.215091
					19	515	0.0924705	3.51388
					19	516	0.0794014	0.55581
					19	517	0.111982	4.59127
					19	518	0.138925	3.19528
					19	519	0.118738	5.34322
					19	520	0.0818766	1.14627
					19	521	0.0899389	1.88872
					19	522	0.0816766	2.53198
					19	523	0.0779104	0.545373
					19	524	0.0973257	2.43314
					19	525	0.082716	1.98518
					19	526	0.0830562	0.913619
					19	527	0.0832449	0.915694
					19	528	0.0837482	1.33997
					19	529	0.082285	1.6457
					19	530	0.077866	1.47945
					19	531	0.0678852	0.475196
					19	532	0.115203	5.52976
					19	533	0.103238	4.54249
					19	534	0.0780117	1.40421
					19	535	0.0928833	5.20146
					19	536	0.0992789	2.87909
					19	537	0.0816829	0.898512
					19	538	0.0904561	2.35186
					19	539	0.0844998	1.9435
					19	540	0.0775613	3.4127
					19	541	0.0833608	1.58386
					19	542	0.12115	7.7536
					19	543	0.105817	6.03156
					19	544	0.137409	6.32081
					19	545	0.124484	8.4649
					19	546	0.0679454	1.01918
					19	547	0.0972887	1.55662
					19	548	0.0830202	1.82644
					19	549	0.0803464	0.642771
					19	550	0.0699677	1.04952
					19	551	0.0811729	0.974075
					19	552	0.155366	8.54511
					19	553	0.123852	6.68803
					19	554	0.121424	7.40687
					19	555	0.075795	1.36431
					19	556	0.0891496	2.13959
					19	557	0.071685	0.57348
					19	558	0.117239	8.55848
					19	559	0.0947814	1.70607
					19	560	0.106063	3.50007
					19	561	0.100531	3.11646
					19	562	0.0859672	4.29836
					19	563	0.07139	0.78529
					19	564	0.0987523	2.96257
					19	565	0.0935294	2.89941
					19	566	0.0764439	0.305776
					19	567	0.0748165	0.748165
					19	568	0.0916683	2.84172
					19	569	0.0722524	1.15604
					19	570	0.0961624	2.69255
					19	571	0.0822473	1.06921
					19	572	0.0843936	3.46014
					19	573	0.0849909	2.12477
					19	574	0.0709697	0.0709697
					19	575	0.0855526	2.48103
					19	576	0.0891732	2.49685
					19	577	0.0801434	2.00359
					19	578	0.100775	3.82947
					19	579	0.102136	3.1662
					19	580	0.0888461	1.51038
					19	581	0.0711237	0.782361
					19	582	0.0886376	1.32956
					19	583	0.092742	2.41129
					19	584	0.091018	2.0024
					19	585	0.0786297	1.49397
					19	586	0.111557	4.68537
					19	587	0.0770326	0.231098
					19	588	0.0766155	0.459693
					19	589	0.0947065	2.08354
					19	590	0.0779431	0.311772
					19	591	0.0677424	0.135485
					19	592	0.104927	4.09213
					19	593	0.0824598	2.55625
					19	594	0.072104	0.216312
					19	595	0.0954215	1.90843
					19	596	0.0694743	0.0694743
					19	597	0.093589	1.59101
					19	598	0.0929469	2.04483
					19	599	0.0800752	1.76165
					19	600	0.0699092	0.139818
					19	601	0.0647033	0.19411
					19	602	0.109472	2.95573
					19	603	0.129758	7.00691
					19	604	0.0845132	1.18318
					19	605	0.0816627	1.38827
					19	606	0.0880356	2.55303
					19	607	0.0907999	1.9068
					19	608	0.0869738	2.0004
					19	609	0.0835737	1.50433
					19	610	0.0793589	1.11102
					19	611	0.0748106	0.523674
					19	612	0.087868	1.84523
					19	613	0.0909631	1.36445
					19	614	0.0817121	0.245136
					19	615	0.0906174	4.44025
					19	616	0.096754	2.99937
					19	617	0.0830908	2.82509
					19	618	0.0759882	1.36779
					19	619	0.0688792	0.137758
					19	620	0.0690776	0.207233
					19	621	0.0681239	0.408743
					19	622	0.0777829	0.155566
					19	623	0.0864407	3.11186
					19	624	0.0689403	0.275761
					19	625	0.104588	3.13765
					19	626	0.0695872	0.695872
					19	627	0.104858	5.03317
					19	628	0.105908	4.87178
					19	629	0.0826047	1.98251
					19	630	0.0741176	0.741176
					19	631	0.0757778	1.51556
					19	632	0.0770752	0.616602
					19	633	0.0788052	0.945663
					19	634	0.0695354	0.0695354
					19	635	0.0745073	0.447044
					19	636	0.0772068	0.308827
					19	637	0.0814374	1.22156
					19	638	0.0896666	1.79333
					19	639	0.0722934	0.578347
					19	640	0.0770314	0.924376
					19	641	0.0706972	0.494881
					19	642	0.0716542	0.501579
					19	643	0.0704644	1.19789
					19	644	0.110204	7.49384
					19	645	0.0662064	0.397238
					19	646	0.0983493	6.09766
					19	647	0.069987	0.349935
					19	648	0.104255	3.54469
					19	649	0.0754864	0.226459
					19	650	0.10292	6.07228
					19	651	0.0822452	1.31592
					19	652	0.0954683	2.76858
					19	653	0.0747133	0.896559
					19	654	0.0800471	0.720424
